# Plasticity in gene expression facilitates invasion of the desert environment in house mice

**DOI:** 10.1101/2020.02.10.939231

**Authors:** Noëlle K. J. Bittner, Katya L. Mack, Michael W. Nachman

## Abstract

Understanding how organisms adapt to new environments is a key problem in evolution, yet it remains unclear whether phenotypic plasticity generally facilitates or hinders this process. Here we studied the evolved and plastic responses to water stress in lab-born descendants of wild house mice (*Mus musculus domesticus*) collected from desert and non-desert environments. Using a full sib design, we measured organismal phenotypes and gene expression under normal (hydrated) and water stressed (dehydrated) conditions. After many generations in the lab, mice from the desert consumed significantly less water than mice from other localities, indicating that this difference has a genetic basis. Under water stress, desert mice lost less weight than non-desert mice, and desert mice exhibited differences in blood chemistry related to osmoregulatory function. Gene expression in the kidney revealed evolved differences between mice from different environments as well as plastic responses between hydrated and dehydrated mice. Desert mice showed reduced gene expression plasticity under water stress compared to non-desert mice. Importantly, the non-desert mice generally showed shifts towards desert-like expression under water stress, consistent with adaptive plasticity. Finally, patterns of gene expression identified several candidate genes for adaptation to the desert, including *Aqp1* and *Apoe*. These findings provide evidence for local adaptation in a recently introduced species and suggest that adaptive plasticity may have facilitated the colonization of the desert environment.

## Supplementary material for "Plasticity in gene expression facilitates invasion of the desert environment in house mice": File S1 (part 1 of 2)

### Sheet: Hydrated Tucson vs. Edmonton
GO Term	Description	P-value	FDR q-value	Enrichment	N	B	n	b	Genes
GO:0044281	small molecule metabolic process	1.74e-09	2.53e-05	1.33	13520	1220	2816	337	[Man2a1 - mannosidase 2, alpha 1, Cyp51 - cytochrome p450, family 51, Ptgis - prostaglandin i2 (prostacyclin) synthase, Thnsl2 - threonine synthase-like 2 (bacterial), Cyp27b1 - cytochrome p450, family 27, subfamily b, polypeptide 1, Cyp2j5 - cytochrome p450, family 2, subfamily j, polypeptide 5, Adcy1 - adenylate cyclase 1, Akr1d1 - aldo-keto reductase family 1, member d1, Vcp - valosin containing protein, Cyp26b1 - cytochrome p450, family 26, subfamily b, polypeptide 1, Nus1 - nuclear undecaprenyl pyrophosphate synthase 1 homolog (s. cerevisiae), Suclg2 - succinate-coenzyme a ligase, gdp-forming, beta subunit, Acadm - acyl-coenzyme a dehydrogenase, medium chain, Cyp2f2 - cytochrome p450, family 2, subfamily f, polypeptide 2, Hmgcs1 - 3-hydroxy-3-methylglutaryl-coenzyme a synthase 1, Gimap7 - gtpase, imap family member 7, Pde5a - phosphodiesterase 5a, cgmp-specific, Adhfe1 - alcohol dehydrogenase, iron containing, 1, Mrpl39 - mitochondrial ribosomal protein l39, Impad1 - inositol monophosphatase domain containing 1, Dhrs4 - dehydrogenase/reductase (sdr family) member 4, Cyp7b1 - cytochrome p450, family 7, subfamily b, polypeptide 1, Slc37a2 - solute carrier family 37 (glycerol-3-phosphate transporter), member 2, Dcn - decorin, Adck3 - aarf domain containing kinase 3, Npy1r - neuropeptide y receptor y1, Ldlrap1 - low density lipoprotein receptor adaptor protein 1, Oxsm - 3-oxoacyl-acp synthase, mitochondrial, Acsl3 - acyl-coa synthetase long-chain family member 3, Cyp2j11 - cytochrome p450, family 2, subfamily j, polypeptide 11, Pipox - pipecolic acid oxidase, Bco2 - beta-carotene oxygenase 2, Daglb - diacylglycerol lipase, beta, Cacnb4 - calcium channel, voltage-dependent, beta 4 subunit, Acsf3 - acyl-coa synthetase family member 3, Ugt1a6b - udp glucuronosyltransferase 1 family, polypeptide a6b, Ugt1a1 - udp glucuronosyltransferase 1 family, polypeptide a1, Mpc2 - mitochondrial pyruvate carrier 2, 2410127L17Rik - riken cdna 2410127l17 gene, Aspa - aspartoacylase, Ddc - dopa decarboxylase, Atp5l - atp synthase, h+ transporting, mitochondrial f0 complex, subunit g, Hadh - hydroxyacyl-coenzyme a dehydrogenase, Star - steroidogenic acute regulatory protein, Ctps2 - cytidine 5'-triphosphate synthase 2, Nos1 - nitric oxide synthase 1, neuronal, Cbr2 - carbonyl reductase 2, Rrm1 - ribonucleotide reductase m1, Nmnat3 - nicotinamide nucleotide adenylyltransferase 3, Acot8 - acyl-coa thioesterase 8, Hibch - 3-hydroxyisobutyryl-coenzyme a hydrolase, Pts - 6-pyruvoyl-tetrahydropterin synthase, Impa1 - inositol (myo)-1(or 4)-monophosphatase 1, Ltc4s - leukotriene c4 synthase, Entpd8 - ectonucleoside triphosphate diphosphohydrolase 8, Rrm2b - ribonucleotide reductase m2 b (tp53 inducible), Sqle - squalene epoxidase, Sptlc2 - serine palmitoyltransferase, long chain base subunit 2, Abcd3 - atp-binding cassette, sub-family d (ald), member 3, Mpc1 - mitochondrial pyruvate carrier 1, Pon3 - paraoxonase 3, Agmo - alkylglycerol monooxygenase, Gstm7 - glutathione s-transferase, mu 7, Hgd - homogentisate 1, 2-dioxygenase, Smpdl3a - sphingomyelin phosphodiesterase, acid-like 3a, Crot - carnitine o-octanoyltransferase, Pfas - phosphoribosylformylglycinamidine synthase (fgar amidotransferase), Pgam2 - phosphoglycerate mutase 2, Cyp4a32 - cytochrome p450, family 4, subfamily a, polypeptide 32, Park7 - parkinson disease (autosomal recessive, early onset) 7, Uap1l1 - udp-n-acteylglucosamine pyrophosphorylase 1-like 1, Fmo2 - flavin containing monooxygenase 2, Galm - galactose mutarotase, Gmds - gdp-mannose 4, 6-dehydratase, Cyp2s1 - cytochrome p450, family 2, subfamily s, polypeptide 1, Afp - alpha fetoprotein, Dhrs3 - dehydrogenase/reductase (sdr family) member 3, Grhpr - glyoxylate reductase/hydroxypyruvate reductase, Cyp2c40 - cytochrome p450, family 2, subfamily c, polypeptide 40, Cyp2c38 - cytochrome p450, family 2, subfamily c, polypeptide 38, Fads1 - fatty acid desaturase 1, Cyp24a1 - cytochrome p450, family 24, subfamily a, polypeptide 1, Lrrk2 - leucine-rich repeat kinase 2, Angpt1 - angiopoietin 1, Hdc - histidine decarboxylase, Cyp2a5 - cytochrome p450, family 2, subfamily a, polypeptide 5, Il15 - interleukin 15, Tkt - transketolase, Samhd1 - sam domain and hd domain, 1, Tk1 - thymidine kinase 1, Acat1 - acetyl-coenzyme a acetyltransferase 1, Scd1 - stearoyl-coenzyme a desaturase 1, Qrsl1 - glutaminyl-trna synthase (glutamine-hydrolyzing)-like 1, Cyp39a1 - cytochrome p450, family 39, subfamily a, polypeptide 1, Folr1 - folate receptor 1 (adult), Tha1 - threonine aldolase 1, Ip6k3 - inositol hexaphosphate kinase 3, Acat2 - acetyl-coenzyme a acetyltransferase 2, Entpd5 - ectonucleoside triphosphate diphosphohydrolase 5, Dctd - dcmp deaminase, Entpd1 - ectonucleoside triphosphate diphosphohydrolase 1, Pdss1 - prenyl (solanesyl) diphosphate synthase, subunit 1, Mogat1 - monoacylglycerol o-acyltransferase 1, Fxn - frataxin, Cd74 - cd74 antigen (invariant polypeptide of major histocompatibility complex, class ii antigen-associated), Ip6k2 - inositol hexaphosphate kinase 2, Ak2 - adenylate kinase 2, Rdh14 - retinol dehydrogenase 14 (all-trans and 9-cis), Aig1 - androgen-induced 1, Vnn1 - vanin 1, Prodh2 - proline dehydrogenase (oxidase) 2, Vldlr - very low density lipoprotein receptor, Akr1c20 - aldo-keto reductase family 1, member c20, Aldh1a1 - aldehyde dehydrogenase family 1, subfamily a1, Acaa1a - acetyl-coenzyme a acyltransferase 1a, Aldoc - aldolase c, fructose-bisphosphate, Tmem2 - transmembrane protein 2, Lrp1 - low density lipoprotein receptor-related protein 1, Hykk - hydroxylysine kinase 1, Aldoa - aldolase a, fructose-bisphosphate, Ces2h - carboxylesterase 2h, Ankrd23 - ankyrin repeat domain 23, Dlat - dihydrolipoamide s-acetyltransferase (e2 component of pyruvate dehydrogenase complex), Fggy - fggy carbohydrate kinase domain containing, Wdtc1 - wd and tetratricopeptide repeats 1, Enpp3 - ectonucleotide pyrophosphatase/phosphodiesterase 3, Rab23 - rab23, member ras oncogene family, Fmo1 - flavin containing monooxygenase 1, Aldh6a1 - aldehyde dehydrogenase family 6, subfamily a1, Acaa2 - acetyl-coenzyme a acyltransferase 2 (mitochondrial 3-oxoacyl-coenzyme a thiolase), Dhcr7 - 7-dehydrocholesterol reductase, Dhtkd1 - dehydrogenase e1 and transketolase domain containing 1, Xylb - xylulokinase homolog (h. influenzae), Aoah - acyloxyacyl hydrolase, Aox4 - aldehyde oxidase 4, Nmrk1 - nicotinamide riboside kinase 1, Akr1c18 - aldo-keto reductase family 1, member c18, Gtpbp1 - gtp binding protein 1, Uap1 - udp-n-acetylglucosamine pyrophosphorylase 1, Slc17a3 - solute carrier family 17 (sodium phosphate), member 3, Scap - srebf chaperone, Pank3 - pantothenate kinase 3, Cyp2c69 - cytochrome p450, family 2, subfamily c, polypeptide 69, Akr1b8 - aldo-keto reductase family 1, member b8, Chst3 - carbohydrate (chondroitin 6/keratan) sulfotransferase 3, Idi2 - isopentenyl-diphosphate delta isomerase 2, Acer3 - alkaline ceramidase 3, Gk5 - glycerol kinase 5 (putative), Gstz1 - glutathione transferase zeta 1 (maleylacetoacetate isomerase), Myh6 - myosin, heavy polypeptide 6, cardiac muscle, alpha, Dak - dihydroxyacetone kinase 2 homolog (yeast), Dsel - dermatan sulfate epimerase-like, Fuca2 - fucosidase, alpha-l- 2, plasma, Synj2 - synaptojanin 2, Aasdh - aminoadipate-semialdehyde dehydrogenase, Cds1 - cdp-diacylglycerol synthase 1, Acpp - acid phosphatase, prostate, Lep - leptin, Acy1 - aminoacylase 1, Acot7 - acyl-coa thioesterase 7, Ippk - inositol 1,3,4,5,6-pentakisphosphate 2-kinase, Cyp2c68 - cytochrome p450, family 2, subfamily c, polypeptide 68, Slc35d1 - solute carrier family 35 (udp-glucuronic acid/udp-n-acetylgalactosamine dual transporter), member d1, Apoa2 - apolipoprotein a-ii, Gyk - glycerol kinase, Apoa4 - apolipoprotein a-iv, Mtap - methylthioadenosine phosphorylase, Apoa1 - apolipoprotein a-i, Erlin1 - er lipid raft associated 1, Hyal3 - hyaluronoglucosaminidase 3, Acaa1b - acetyl-coenzyme a acyltransferase 1b, Echdc2 - enoyl coenzyme a hydratase domain containing 2, Hsd17b4 - hydroxysteroid (17-beta) dehydrogenase 4, Ccbl2 - cysteine conjugate-beta lyase 2, Cyp2j9 - cytochrome p450, family 2, subfamily j, polypeptide 9, Slc22a12 - solute carrier family 22 (organic anion/cation transporter), member 12, Gnpda1 - glucosamine-6-phosphate deaminase 1, Ero1l - ero1-like (s. cerevisiae), Pfkl - phosphofructokinase, liver, b-type, Ak5 - adenylate kinase 5, Pfkfb2 - 6-phosphofructo-2-kinase/fructose-2,6-biphosphatase 2, Arg2 - arginase type ii, Decr2 - 2-4-dienoyl-coenzyme a reductase 2, peroxisomal, Chst12 - carbohydrate sulfotransferase 12, Apoe - apolipoprotein e, Aass - aminoadipate-semialdehyde synthase, Gda - guanine deaminase, Apoc3 - apolipoprotein c-iii, Apip - apaf1 interacting protein, Nampt - nicotinamide phosphoribosyltransferase, Aprt - adenine phosphoribosyl transferase, Afmid - arylformamidase, Aqp1 - aquaporin 1, Dpep1 - dipeptidase 1 (renal), Sgpp1 - sphingosine-1-phosphate phosphatase 1, Ugt1a2 - udp glucuronosyltransferase 1 family, polypeptide a2, Gmpr2 - guanosine monophosphate reductase 2, Acot9 - acyl-coa thioesterase 9, Prpsap1 - phosphoribosyl pyrophosphate synthetase-associated protein 1, Cyp2r1 - cytochrome p450, family 2, subfamily r, polypeptide 1, Gm853 - predicted gene 853, Kdsr - 3-ketodihydrosphingosine reductase, Oxct1 - 3-oxoacid coa transferase 1, Pde9a - phosphodiesterase 9a, Fars2 - phenylalanine-trna synthetase 2 (mitochondrial), Pde6a - phosphodiesterase 6a, cgmp-specific, rod, alpha, Ahcyl1 - s-adenosylhomocysteine hydrolase-like 1, Ogdhl - oxoglutarate dehydrogenase-like, Them4 - thioesterase superfamily member 4, Gbas - glioblastoma amplified sequence, Ass1 - argininosuccinate synthetase 1, Fgl1 - fibrinogen-like protein 1, Gba - glucosidase, beta, acid, Fuca1 - fucosidase, alpha-l- 1, tissue, Tymp - thymidine phosphorylase, Mttp - microsomal triglyceride transfer protein, Pla2g16 - phospholipase a2, group xvi, Cyp2c67 - cytochrome p450, family 2, subfamily c, polypeptide 67, Mgst3 - microsomal glutathione s-transferase 3, Cftr - cystic fibrosis transmembrane conductance regulator, Pck2 - phosphoenolpyruvate carboxykinase 2 (mitochondrial), Nmnat1 - nicotinamide nucleotide adenylyltransferase 1, Tyms - thymidylate synthase, Gapdhs - glyceraldehyde-3-phosphate dehydrogenase, spermatogenic, Atp2b2 - atpase, ca++ transporting, plasma membrane 2, St6gal1 - beta galactoside alpha 2,6 sialyltransferase 1, Vnn3 - vanin 3, B4galnt2 - beta-1,4-n-acetyl-galactosaminyl transferase 2, Atp1b1 - atpase, na+/k+ transporting, beta 1 polypeptide, Haghl - hydroxyacylglutathione hydrolase-like, Atp5a1 - atp synthase, h+ transporting, mitochondrial f1 complex, alpha subunit 1, Hyal1 - hyaluronoglucosaminidase 1, Gck - glucokinase, Acss2 - acyl-coa synthetase short-chain family member 2, Enpp4 - ectonucleotide pyrophosphatase/phosphodiesterase 4, Elovl4 - elongation of very long chain fatty acids (fen1/elo2, sur4/elo3, yeast)-like 4, Fads3 - fatty acid desaturase 3, Coq10b - coenzyme q10 homolog b (s. cerevisiae), Pltp - phospholipid transfer protein, Cyp2d22 - cytochrome p450, family 2, subfamily d, polypeptide 22, Pde1a - phosphodiesterase 1a, calmodulin-dependent, Suclg1 - succinate-coa ligase, gdp-forming, alpha subunit, Ido1 - indoleamine 2,3-dioxygenase 1, Plod2 - procollagen lysine, 2-oxoglutarate 5-dioxygenase 2, Idh1 - isocitrate dehydrogenase 1 (nadp+), soluble, Lypla1 - lysophospholipase 1, Aldob - aldolase b, fructose-bisphosphate, G6pc2 - glucose-6-phosphatase, catalytic, 2, Sgpl1 - sphingosine phosphate lyase 1, Mcfd2 - multiple coagulation factor deficiency 2, Pklr - pyruvate kinase liver and red blood cell, Abcc2 - atp-binding cassette, sub-family c (cftr/mrp), member 2, Pdxdc1 - pyridoxal-dependent decarboxylase domain containing 1, Acsbg1 - acyl-coa synthetase bubblegum family member 1, Dhdh - dihydrodiol dehydrogenase (dimeric), Acer2 - alkaline ceramidase 2, Pdxk - pyridoxal (pyridoxine, vitamin b6) kinase, Pla2g5 - phospholipase a2, group v, Pam - peptidylglycine alpha-amidating monooxygenase, Nt5c1b - 5'-nucleotidase, cytosolic ib, Nars2 - asparaginyl-trna synthetase 2 (mitochondrial)(putative), Cln3 - ceroid lipofuscinosis, neuronal 3, juvenile (batten, spielmeyer-vogt disease), Coq9 - coenzyme q9 homolog (yeast), Angptl3 - angiopoietin-like 3, Plcb1 - phospholipase c, beta 1, Cyp2j13 - cytochrome p450, family 2, subfamily j, polypeptide 13, Uros - uroporphyrinogen iii synthase, Atp6v1a - atpase, h+ transporting, lysosomal v1 subunit a, Cyb5r4 - cytochrome b5 reductase 4, Haao - 3-hydroxyanthranilate 3,4-dioxygenase, Cmas - cytidine monophospho-n-acetylneuraminic acid synthetase, Aldh1l2 - aldehyde dehydrogenase 1 family, member l2, Psph - phosphoserine phosphatase, Bcat1 - branched chain aminotransferase 1, cytosolic, Eno2 - enolase 2, gamma neuronal, Bckdhb - branched chain ketoacid dehydrogenase e1, beta polypeptide, P4ha2 - procollagen-proline, 2-oxoglutarate 4-dioxygenase (proline 4-hydroxylase), alpha ii polypeptide, Dpys - dihydropyrimidinase, Got1 - glutamate oxaloacetate transaminase 1, soluble, Adcy3 - adenylate cyclase 3, Baat - bile acid-coenzyme a: amino acid n-acyltransferase, Azin1 - antizyme inhibitor 1, Adcy4 - adenylate cyclase 4, Lrat - lecithin-retinol acyltransferase (phosphatidylcholine-retinol-o-acyltransferase), Cpox - coproporphyrinogen oxidase, Kcnab2 - potassium voltage-gated channel, shaker-related subfamily, beta member 2, Aadat - aminoadipate aminotransferase, Elovl5 - elovl family member 5, elongation of long chain fatty acids (yeast), Me1 - malic enzyme 1, nadp(+)-dependent, cytosolic, Gphn - gephyrin, Elovl2 - elongation of very long chain fatty acids (fen1/elo2, sur4/elo3, yeast)-like 2, Sptlc1 - serine palmitoyltransferase, long chain base subunit 1, Glb1 - galactosidase, beta 1, Cyp27a1 - cytochrome p450, family 27, subfamily a, polypeptide 1, Fads6 - fatty acid desaturase domain family, member 6, Itih2 - inter-alpha trypsin inhibitor, heavy chain 2, Ptges - prostaglandin e synthase, Papss2 - 3'-phosphoadenosine 5'-phosphosulfate synthase 2, Papss1 - 3'-phosphoadenosine 5'-phosphosulfate synthase 1, Agxt2 - alanine-glyoxylate aminotransferase 2, Acat3 - acetyl-coenzyme a acetyltransferase 3, Acox2 - acyl-coenzyme a oxidase 2, branched chain, Rdh16 - retinol dehydrogenase 16, Rhoq - ras homolog gene family, member q, Khk - ketohexokinase, Snca - synuclein, alpha, Miox - myo-inositol oxygenase, Pet112 - pet112 homolog (s. cerevisiae), Gls - glutaminase, Pofut1 - protein o-fucosyltransferase 1, Asrgl1 - asparaginase like 1, Prune - prune homolog (drosophila), Prkag2 - protein kinase, amp-activated, gamma 2 non-catalytic subunit, Fam20c - family with sequence similarity 20, member c, Ebp - phenylalkylamine ca2+ antagonist (emopamil) binding protein, Blmh - bleomycin hydrolase, Galk1 - galactokinase 1, Ttr - transthyretin, Gpt2 - glutamic pyruvate transaminase (alanine aminotransferase) 2, Gclm - glutamate-cysteine ligase, modifier subunit, Uevld - uev and lactate/malate dehyrogenase domains, Cs - citrate synthase, Gldc - glycine decarboxylase, Mogat2 - monoacylglycerol o-acyltransferase 2, Ghr - growth hormone receptor, Aldh5a1 - aldhehyde dehydrogenase family 5, subfamily a1, Tpk1 - thiamine pyrophosphokinase, Hpd - 4-hydroxyphenylpyruvic acid dioxygenase, Dcakd - dephospho-coa kinase domain containing, Abcg2 - atp-binding cassette, sub-family g (white), member 2, Dagla - diacylglycerol lipase, alpha, Mgat1 - mannoside acetylglucosaminyltransferase 1, Prps2 - phosphoribosyl pyrophosphate synthetase 2, B4galt1 - udp-gal:betaglcnac beta 1,4- galactosyltransferase, polypeptide 1, Acad9 - acyl-coenzyme a dehydrogenase family, member 9, Ggh - gamma-glutamyl hydrolase, Odc1 - ornithine decarboxylase, structural 1]
GO:0006082	organic acid metabolic process	8.97e-08	0.000652	1.39	13520	696	2816	202	[Ptgis - prostaglandin i2 (prostacyclin) synthase, Thnsl2 - threonine synthase-like 2 (bacterial), Cyp2j5 - cytochrome p450, family 2, subfamily j, polypeptide 5, Akr1d1 - aldo-keto reductase family 1, member d1, Cyp26b1 - cytochrome p450, family 26, subfamily b, polypeptide 1, Suclg2 - succinate-coenzyme a ligase, gdp-forming, beta subunit, Cyp2f2 - cytochrome p450, family 2, subfamily f, polypeptide 2, Acadm - acyl-coenzyme a dehydrogenase, medium chain, Adhfe1 - alcohol dehydrogenase, iron containing, 1, Mrpl39 - mitochondrial ribosomal protein l39, Cyp7b1 - cytochrome p450, family 7, subfamily b, polypeptide 1, Impad1 - inositol monophosphatase domain containing 1, Dcn - decorin, Cyp2j11 - cytochrome p450, family 2, subfamily j, polypeptide 11, Acsl3 - acyl-coa synthetase long-chain family member 3, Oxsm - 3-oxoacyl-acp synthase, mitochondrial, Pipox - pipecolic acid oxidase, Bco2 - beta-carotene oxygenase 2, Daglb - diacylglycerol lipase, beta, Acsf3 - acyl-coa synthetase family member 3, Ugt1a6b - udp glucuronosyltransferase 1 family, polypeptide a6b, Ugt1a1 - udp glucuronosyltransferase 1 family, polypeptide a1, Mpc2 - mitochondrial pyruvate carrier 2, 2410127L17Rik - riken cdna 2410127l17 gene, Aspa - aspartoacylase, Ddc - dopa decarboxylase, Star - steroidogenic acute regulatory protein, Hadh - hydroxyacyl-coenzyme a dehydrogenase, Ctps2 - cytidine 5'-triphosphate synthase 2, Nos1 - nitric oxide synthase 1, neuronal, Nmnat3 - nicotinamide nucleotide adenylyltransferase 3, Hibch - 3-hydroxyisobutyryl-coenzyme a hydrolase, Acot8 - acyl-coa thioesterase 8, Ltc4s - leukotriene c4 synthase, Abcd3 - atp-binding cassette, sub-family d (ald), member 3, Mpc1 - mitochondrial pyruvate carrier 1, Pon3 - paraoxonase 3, Gstm7 - glutathione s-transferase, mu 7, Hgd - homogentisate 1, 2-dioxygenase, Crot - carnitine o-octanoyltransferase, Pfas - phosphoribosylformylglycinamidine synthase (fgar amidotransferase), Cyp4a32 - cytochrome p450, family 4, subfamily a, polypeptide 32, Pgam2 - phosphoglycerate mutase 2, Park7 - parkinson disease (autosomal recessive, early onset) 7, Fmo2 - flavin containing monooxygenase 2, Cyp2s1 - cytochrome p450, family 2, subfamily s, polypeptide 1, Cyp2c40 - cytochrome p450, family 2, subfamily c, polypeptide 40, Grhpr - glyoxylate reductase/hydroxypyruvate reductase, Cyp2c38 - cytochrome p450, family 2, subfamily c, polypeptide 38, Fads1 - fatty acid desaturase 1, Hdc - histidine decarboxylase, Angpt1 - angiopoietin 1, Cyp2a5 - cytochrome p450, family 2, subfamily a, polypeptide 5, Il15 - interleukin 15, Acat1 - acetyl-coenzyme a acetyltransferase 1, Scd1 - stearoyl-coenzyme a desaturase 1, Qrsl1 - glutaminyl-trna synthase (glutamine-hydrolyzing)-like 1, Folr1 - folate receptor 1 (adult), Cyp39a1 - cytochrome p450, family 39, subfamily a, polypeptide 1, Tha1 - threonine aldolase 1, Acat2 - acetyl-coenzyme a acetyltransferase 2, Cd74 - cd74 antigen (invariant polypeptide of major histocompatibility complex, class ii antigen-associated), Aig1 - androgen-induced 1, Vnn1 - vanin 1, Prodh2 - proline dehydrogenase (oxidase) 2, Akr1c20 - aldo-keto reductase family 1, member c20, Aldh1a1 - aldehyde dehydrogenase family 1, subfamily a1, Acaa1a - acetyl-coenzyme a acyltransferase 1a, Aldoc - aldolase c, fructose-bisphosphate, Hykk - hydroxylysine kinase 1, Tmem2 - transmembrane protein 2, Aldoa - aldolase a, fructose-bisphosphate, Ces2h - carboxylesterase 2h, Ankrd23 - ankyrin repeat domain 23, Dlat - dihydrolipoamide s-acetyltransferase (e2 component of pyruvate dehydrogenase complex), Fmo1 - flavin containing monooxygenase 1, Aldh6a1 - aldehyde dehydrogenase family 6, subfamily a1, Acaa2 - acetyl-coenzyme a acyltransferase 2 (mitochondrial 3-oxoacyl-coenzyme a thiolase), Dhtkd1 - dehydrogenase e1 and transketolase domain containing 1, Aoah - acyloxyacyl hydrolase, Akr1c18 - aldo-keto reductase family 1, member c18, Slc17a3 - solute carrier family 17 (sodium phosphate), member 3, Cyp2c69 - cytochrome p450, family 2, subfamily c, polypeptide 69, Chst3 - carbohydrate (chondroitin 6/keratan) sulfotransferase 3, Gstz1 - glutathione transferase zeta 1 (maleylacetoacetate isomerase), Dak - dihydroxyacetone kinase 2 homolog (yeast), Dsel - dermatan sulfate epimerase-like, Aasdh - aminoadipate-semialdehyde dehydrogenase, Lep - leptin, Acot7 - acyl-coa thioesterase 7, Acy1 - aminoacylase 1, Cyp2c68 - cytochrome p450, family 2, subfamily c, polypeptide 68, Slc35d1 - solute carrier family 35 (udp-glucuronic acid/udp-n-acetylgalactosamine dual transporter), member d1, Apoa2 - apolipoprotein a-ii, Mtap - methylthioadenosine phosphorylase, Hyal3 - hyaluronoglucosaminidase 3, Acaa1b - acetyl-coenzyme a acyltransferase 1b, Echdc2 - enoyl coenzyme a hydratase domain containing 2, Hsd17b4 - hydroxysteroid (17-beta) dehydrogenase 4, Ccbl2 - cysteine conjugate-beta lyase 2, Cyp2j9 - cytochrome p450, family 2, subfamily j, polypeptide 9, Slc22a12 - solute carrier family 22 (organic anion/cation transporter), member 12, Gnpda1 - glucosamine-6-phosphate deaminase 1, Ero1l - ero1-like (s. cerevisiae), Pfkl - phosphofructokinase, liver, b-type, Arg2 - arginase type ii, Pfkfb2 - 6-phosphofructo-2-kinase/fructose-2,6-biphosphatase 2, Decr2 - 2-4-dienoyl-coenzyme a reductase 2, peroxisomal, Chst12 - carbohydrate sulfotransferase 12, Aass - aminoadipate-semialdehyde synthase, Apip - apaf1 interacting protein, Afmid - arylformamidase, Dpep1 - dipeptidase 1 (renal), Ugt1a2 - udp glucuronosyltransferase 1 family, polypeptide a2, Cyp2r1 - cytochrome p450, family 2, subfamily r, polypeptide 1, Gm853 - predicted gene 853, Fars2 - phenylalanine-trna synthetase 2 (mitochondrial), Ahcyl1 - s-adenosylhomocysteine hydrolase-like 1, Ogdhl - oxoglutarate dehydrogenase-like, Them4 - thioesterase superfamily member 4, Ass1 - argininosuccinate synthetase 1, Mgst3 - microsomal glutathione s-transferase 3, Cyp2c67 - cytochrome p450, family 2, subfamily c, polypeptide 67, Pck2 - phosphoenolpyruvate carboxykinase 2 (mitochondrial), Nmnat1 - nicotinamide nucleotide adenylyltransferase 1, Tyms - thymidylate synthase, Gapdhs - glyceraldehyde-3-phosphate dehydrogenase, spermatogenic, St6gal1 - beta galactoside alpha 2,6 sialyltransferase 1, Vnn3 - vanin 3, Haghl - hydroxyacylglutathione hydrolase-like, Hyal1 - hyaluronoglucosaminidase 1, Gck - glucokinase, Acss2 - acyl-coa synthetase short-chain family member 2, Fads3 - fatty acid desaturase 3, Elovl4 - elongation of very long chain fatty acids (fen1/elo2, sur4/elo3, yeast)-like 4, Cyp2d22 - cytochrome p450, family 2, subfamily d, polypeptide 22, Ido1 - indoleamine 2,3-dioxygenase 1, Suclg1 - succinate-coa ligase, gdp-forming, alpha subunit, Plod2 - procollagen lysine, 2-oxoglutarate 5-dioxygenase 2, Idh1 - isocitrate dehydrogenase 1 (nadp+), soluble, Lypla1 - lysophospholipase 1, Aldob - aldolase b, fructose-bisphosphate, Sgpl1 - sphingosine phosphate lyase 1, Mcfd2 - multiple coagulation factor deficiency 2, Pklr - pyruvate kinase liver and red blood cell, Abcc2 - atp-binding cassette, sub-family c (cftr/mrp), member 2, Pdxdc1 - pyridoxal-dependent decarboxylase domain containing 1, Acsbg1 - acyl-coa synthetase bubblegum family member 1, Pla2g5 - phospholipase a2, group v, Pam - peptidylglycine alpha-amidating monooxygenase, Nars2 - asparaginyl-trna synthetase 2 (mitochondrial)(putative), Cln3 - ceroid lipofuscinosis, neuronal 3, juvenile (batten, spielmeyer-vogt disease), Angptl3 - angiopoietin-like 3, Cyp2j13 - cytochrome p450, family 2, subfamily j, polypeptide 13, Uros - uroporphyrinogen iii synthase, Haao - 3-hydroxyanthranilate 3,4-dioxygenase, Aldh1l2 - aldehyde dehydrogenase 1 family, member l2, Psph - phosphoserine phosphatase, Bcat1 - branched chain aminotransferase 1, cytosolic, Eno2 - enolase 2, gamma neuronal, Bckdhb - branched chain ketoacid dehydrogenase e1, beta polypeptide, Dpys - dihydropyrimidinase, P4ha2 - procollagen-proline, 2-oxoglutarate 4-dioxygenase (proline 4-hydroxylase), alpha ii polypeptide, Got1 - glutamate oxaloacetate transaminase 1, soluble, Baat - bile acid-coenzyme a: amino acid n-acyltransferase, Azin1 - antizyme inhibitor 1, Cpox - coproporphyrinogen oxidase, Aadat - aminoadipate aminotransferase, Elovl5 - elovl family member 5, elongation of long chain fatty acids (yeast), Me1 - malic enzyme 1, nadp(+)-dependent, cytosolic, Elovl2 - elongation of very long chain fatty acids (fen1/elo2, sur4/elo3, yeast)-like 2, Fads6 - fatty acid desaturase domain family, member 6, Itih2 - inter-alpha trypsin inhibitor, heavy chain 2, Ptges - prostaglandin e synthase, Papss2 - 3'-phosphoadenosine 5'-phosphosulfate synthase 2, Papss1 - 3'-phosphoadenosine 5'-phosphosulfate synthase 1, Agxt2 - alanine-glyoxylate aminotransferase 2, Acat3 - acetyl-coenzyme a acetyltransferase 3, Acox2 - acyl-coenzyme a oxidase 2, branched chain, Rdh16 - retinol dehydrogenase 16, Khk - ketohexokinase, Snca - synuclein, alpha, Pet112 - pet112 homolog (s. cerevisiae), Gls - glutaminase, Asrgl1 - asparaginase like 1, Prune - prune homolog (drosophila), Prkag2 - protein kinase, amp-activated, gamma 2 non-catalytic subunit, Blmh - bleomycin hydrolase, Galk1 - galactokinase 1, Gpt2 - glutamic pyruvate transaminase (alanine aminotransferase) 2, Gclm - glutamate-cysteine ligase, modifier subunit, Cs - citrate synthase, Uevld - uev and lactate/malate dehyrogenase domains, Gldc - glycine decarboxylase, Aldh5a1 - aldhehyde dehydrogenase family 5, subfamily a1, Ghr - growth hormone receptor, Hpd - 4-hydroxyphenylpyruvic acid dioxygenase, Abcg2 - atp-binding cassette, sub-family g (white), member 2, Dagla - diacylglycerol lipase, alpha, Acad9 - acyl-coenzyme a dehydrogenase family, member 9, Ggh - gamma-glutamyl hydrolase, Odc1 - ornithine decarboxylase, structural 1]
GO:0017144	drug metabolic process	6.12e-07	0.00297	1.52	13520	367	2816	116	[Cyp2j9 - cytochrome p450, family 2, subfamily j, polypeptide 9, Cyp27b1 - cytochrome p450, family 27, subfamily b, polypeptide 1, Gnpda1 - glucosamine-6-phosphate deaminase 1, Cyp2j5 - cytochrome p450, family 2, subfamily j, polypeptide 5, Vcp - valosin containing protein, Suclg2 - succinate-coenzyme a ligase, gdp-forming, beta subunit, Cyp2f2 - cytochrome p450, family 2, subfamily f, polypeptide 2, Pfkl - phosphofructokinase, liver, b-type, Ak5 - adenylate kinase 5, Pfkfb2 - 6-phosphofructo-2-kinase/fructose-2,6-biphosphatase 2, Chst12 - carbohydrate sulfotransferase 12, Aass - aminoadipate-semialdehyde synthase, Apip - apaf1 interacting protein, Aprt - adenine phosphoribosyl transferase, Ace - angiotensin i converting enzyme (peptidyl-dipeptidase a) 1, Dpep1 - dipeptidase 1 (renal), Cyp2r1 - cytochrome p450, family 2, subfamily r, polypeptide 1, Sult1a1 - sulfotransferase family 1a, phenol-preferring, member 1, Oxct1 - 3-oxoacid coa transferase 1, Ahcyl1 - s-adenosylhomocysteine hydrolase-like 1, Ogdhl - oxoglutarate dehydrogenase-like, Cyp2j11 - cytochrome p450, family 2, subfamily j, polypeptide 11, Pipox - pipecolic acid oxidase, Gbas - glioblastoma amplified sequence, Xpnpep1 - x-prolyl aminopeptidase (aminopeptidase p) 1, soluble, Ugt1a1 - udp glucuronosyltransferase 1 family, polypeptide a1, Cyp2c67 - cytochrome p450, family 2, subfamily c, polypeptide 67, Pck2 - phosphoenolpyruvate carboxykinase 2 (mitochondrial), Nmnat1 - nicotinamide nucleotide adenylyltransferase 1, 2410127L17Rik - riken cdna 2410127l17 gene, Aspa - aspartoacylase, Ddc - dopa decarboxylase, Atp5l - atp synthase, h+ transporting, mitochondrial f0 complex, subunit g, Gapdhs - glyceraldehyde-3-phosphate dehydrogenase, spermatogenic, St6gal1 - beta galactoside alpha 2,6 sialyltransferase 1, Atp1b1 - atpase, na+/k+ transporting, beta 1 polypeptide, Nos1 - nitric oxide synthase 1, neuronal, Chpt1 - choline phosphotransferase 1, Atp5a1 - atp synthase, h+ transporting, mitochondrial f1 complex, alpha subunit 1, Gck - glucokinase, Acss2 - acyl-coa synthetase short-chain family member 2, Pts - 6-pyruvoyl-tetrahydropterin synthase, Cyp2d22 - cytochrome p450, family 2, subfamily d, polypeptide 22, Ido1 - indoleamine 2,3-dioxygenase 1, Suclg1 - succinate-coa ligase, gdp-forming, alpha subunit, Idh1 - isocitrate dehydrogenase 1 (nadp+), soluble, Hgd - homogentisate 1, 2-dioxygenase, Aldob - aldolase b, fructose-bisphosphate, Pklr - pyruvate kinase liver and red blood cell, Abcc2 - atp-binding cassette, sub-family c (cftr/mrp), member 2, Pgam2 - phosphoglycerate mutase 2, Paox - polyamine oxidase (exo-n4-amino), Park7 - parkinson disease (autosomal recessive, early onset) 7, Pla2g5 - phospholipase a2, group v, Pdxk - pyridoxal (pyridoxine, vitamin b6) kinase, Nt5c1b - 5'-nucleotidase, cytosolic ib, Cycs - cytochrome c, somatic, Fmo2 - flavin containing monooxygenase 2, Afp - alpha fetoprotein, Cyp2s1 - cytochrome p450, family 2, subfamily s, polypeptide 1, Cyp2j13 - cytochrome p450, family 2, subfamily j, polypeptide 13, Cyp2c40 - cytochrome p450, family 2, subfamily c, polypeptide 40, Atp6v1a - atpase, h+ transporting, lysosomal v1 subunit a, Cyp2c38 - cytochrome p450, family 2, subfamily c, polypeptide 38, Haao - 3-hydroxyanthranilate 3,4-dioxygenase, Cyp2a5 - cytochrome p450, family 2, subfamily a, polypeptide 5, Acat1 - acetyl-coenzyme a acetyltransferase 1, Folr1 - folate receptor 1 (adult), Amd2 - s-adenosylmethionine decarboxylase 2, Tha1 - threonine aldolase 1, Entpd5 - ectonucleoside triphosphate diphosphohydrolase 5, Agtr2 - angiotensin ii receptor, type 2, Eno2 - enolase 2, gamma neuronal, Sat1 - spermidine/spermine n1-acetyl transferase 1, Fmo4 - flavin containing monooxygenase 4, Fxn - frataxin, Dpys - dihydropyrimidinase, Ak2 - adenylate kinase 2, Baat - bile acid-coenzyme a: amino acid n-acyltransferase, Lrat - lecithin-retinol acyltransferase (phosphatidylcholine-retinol-o-acyltransferase), Akr1c20 - aldo-keto reductase family 1, member c20, Aldh1a1 - aldehyde dehydrogenase family 1, subfamily a1, Aldoc - aldolase c, fructose-bisphosphate, Aldoa - aldolase a, fructose-bisphosphate, Comt - catechol-o-methyltransferase, Amd1 - s-adenosylmethionine decarboxylase 1, Dlat - dihydrolipoamide s-acetyltransferase (e2 component of pyruvate dehydrogenase complex), Enpp3 - ectonucleotide pyrophosphatase/phosphodiesterase 3, Fmo1 - flavin containing monooxygenase 1, Agxt2 - alanine-glyoxylate aminotransferase 2, Dhtkd1 - dehydrogenase e1 and transketolase domain containing 1, Rdh16 - retinol dehydrogenase 16, Akr1c18 - aldo-keto reductase family 1, member c18, Khk - ketohexokinase, Cyp2c69 - cytochrome p450, family 2, subfamily c, polypeptide 69, Snca - synuclein, alpha, Akr1b8 - aldo-keto reductase family 1, member b8, Fam20c - family with sequence similarity 20, member c, Park2 - parkinson disease (autosomal recessive, juvenile) 2, parkin, Gstz1 - glutathione transferase zeta 1 (maleylacetoacetate isomerase), Galk1 - galactokinase 1, Myh6 - myosin, heavy polypeptide 6, cardiac muscle, alpha, Dsel - dermatan sulfate epimerase-like, Dak - dihydroxyacetone kinase 2 homolog (yeast), Cs - citrate synthase, Pla2g7 - phospholipase a2, group vii (platelet-activating factor acetylhydrolase, plasma), Gldc - glycine decarboxylase, Aldh5a1 - aldhehyde dehydrogenase family 5, subfamily a1, Ghr - growth hormone receptor, Hpd - 4-hydroxyphenylpyruvic acid dioxygenase, Tpk1 - thiamine pyrophosphokinase, Acpp - acid phosphatase, prostate, Cyp2c68 - cytochrome p450, family 2, subfamily c, polypeptide 68, Apoa4 - apolipoprotein a-iv, Mtap - methylthioadenosine phosphorylase, Prps2 - phosphoribosyl pyrophosphate synthetase 2]
GO:0015711	organic anion transport	6.16e-07	0.00224	1.62	13520	264	2816	89	[Sfxn5 - sideroflexin 5, Abca4 - atp-binding cassette, sub-family a (abc1), member 4, Slc23a1 - solute carrier family 23 (nucleobase transporters), member 1, Slc22a12 - solute carrier family 22 (organic anion/cation transporter), member 12, Folr1 - folate receptor 1 (adult), Slc16a14 - solute carrier family 16 (monocarboxylic acid transporters), member 14, Slc7a12 - solute carrier family 7 (cationic amino acid transporter, y+ system), member 12, Slc22a22 - solute carrier family 22 (organic cation transporter), member 22, Ntrk2 - neurotrophic tyrosine kinase, receptor, type 2, Slc5a6 - solute carrier family 5 (sodium-dependent vitamin transporter), member 6, Slc25a12 - solute carrier family 25 (mitochondrial carrier, aralar), member 12, Slc4a5 - solute carrier family 4, sodium bicarbonate cotransporter, member 5, Slc4a8 - solute carrier family 4 (anion exchanger), member 8, Slc1a2 - solute carrier family 1 (glial high affinity glutamate transporter), member 2, Slc16a8 - solute carrier family 16 (monocarboxylic acid transporters), member 8, Apoe - apolipoprotein e, Slc4a10 - solute carrier family 4, sodium bicarbonate cotransporter-like, member 10, Slc36a4 - solute carrier family 36 (proton/amino acid symporter), member 4, Ace - angiotensin i converting enzyme (peptidyl-dipeptidase a) 1, Prkcd - protein kinase c, delta, Atp11c - atpase, class vi, type 11c, Slc7a9 - solute carrier family 7 (cationic amino acid transporter, y+ system), member 9, Slc16a12 - solute carrier family 16 (monocarboxylic acid transporters), member 12, Lhcgr - luteinizing hormone/choriogonadotropin receptor, Emb - embigin, Abcb1a - atp-binding cassette, sub-family b (mdr/tap), member 1a, Abcc4 - atp-binding cassette, sub-family c (cftr/mrp), member 4, Slc2a3 - solute carrier family 2 (facilitated glucose transporter), member 3, Slc37a2 - solute carrier family 37 (glycerol-3-phosphate transporter), member 2, Slc26a4 - solute carrier family 26, member 4, Atp11a - atpase, class vi, type 11a, Atp8a2 - atpase, aminophospholipid transporter-like, class i, type 8a, member 2, Slc13a3 - solute carrier family 13 (sodium-dependent dicarboxylate transporter), member 3, Abca7 - atp-binding cassette, sub-family a (abc1), member 7, Acsl3 - acyl-coa synthetase long-chain family member 3, Cacna1a - calcium channel, voltage-dependent, p/q type, alpha 1a subunit, Slc16a4 - solute carrier family 16 (monocarboxylic acid transporters), member 4, Mttp - microsomal triglyceride transfer protein, Cacnb4 - calcium channel, voltage-dependent, beta 4 subunit, Slc22a13 - solute carrier family 22 (organic cation transporter), member 13, Bdnf - brain derived neurotrophic factor, Cftr - cystic fibrosis transmembrane conductance regulator, Mpc2 - mitochondrial pyruvate carrier 2, Slc22a6 - solute carrier family 22 (organic anion transporter), member 6, Slc16a7 - solute carrier family 16 (monocarboxylic acid transporters), member 7, Slc4a7 - solute carrier family 4, sodium bicarbonate cotransporter, member 7, Slc26a2 - solute carrier family 26 (sulfate transporter), member 2, Slc52a3 - solute carrier protein family 52, member 3, Slc10a1 - solute carrier family 10 (sodium/bile acid cotransporter family), member 1, Slc10a2 - solute carrier family 10, member 2, Slc26a10 - solute carrier family 26, member 10, Slc25a22 - solute carrier family 25 (mitochondrial carrier, glutamate), member 22, Slc17a3 - solute carrier family 17 (sodium phosphate), member 3, Slc6a9 - solute carrier family 6 (neurotransmitter transporter, glycine), member 9, Tmem30a - transmembrane protein 30a, Nmb - neuromedin b, Slc26a1 - solute carrier family 26 (sulfate transporter), member 1, Slc38a7 - solute carrier family 38, member 7, Slc7a13 - solute carrier family 7, (cationic amino acid transporter, y+ system) member 13, Pltp - phospholipid transfer protein, Slco1a1 - solute carrier organic anion transporter family, member 1a1, Gm6614 - predicted gene 6614, Slc13a1 - solute carrier family 13 (sodium/sulfate symporters), member 1, Abcd3 - atp-binding cassette, sub-family d (ald), member 3, Slco1c1 - solute carrier organic anion transporter family, member 1c1, Ace2 - angiotensin i converting enzyme (peptidyl-dipeptidase a) 2, Slco1a4 - solute carrier organic anion transporter family, member 1a4, Mpc1 - mitochondrial pyruvate carrier 1, Slc17a5 - solute carrier family 17 (anion/sugar transporter), member 5, Slc13a4 - solute carrier family 13 (sodium/sulfate symporters), member 4, Slc22a7 - solute carrier family 22 (organic anion transporter), member 7, Slc6a14 - solute carrier family 6 (neurotransmitter transporter), member 14, Crot - carnitine o-octanoyltransferase, Abcc2 - atp-binding cassette, sub-family c (cftr/mrp), member 2, Xk - kell blood group precursor (mcleod phenotype) homolog, Pla2g5 - phospholipase a2, group v, Abcg2 - atp-binding cassette, sub-family g (white), member 2, Lep - leptin, Gja1 - gap junction protein, alpha 1, Cln3 - ceroid lipofuscinosis, neuronal 3, juvenile (batten, spielmeyer-vogt disease), Apoa2 - apolipoprotein a-ii, Apoa4 - apolipoprotein a-iv, Slc38a6 - solute carrier family 38, member 6, Slc15a4 - solute carrier family 15, member 4, Apoa1 - apolipoprotein a-i, Atp10a - atpase, class v, type 10a, Slc38a3 - solute carrier family 38, member 3, Slc26a7 - solute carrier family 26, member 7, Atp8a1 - atpase, aminophospholipid transporter (aplt), class i, type 8a, member 1]
GO:0015849	organic acid transport	5.46e-06	0.0159	1.69	13520	179	2816	63	[Sfxn5 - sideroflexin 5, Slc23a1 - solute carrier family 23 (nucleobase transporters), member 1, Folr1 - folate receptor 1 (adult), Slc16a14 - solute carrier family 16 (monocarboxylic acid transporters), member 14, Slc22a22 - solute carrier family 22 (organic cation transporter), member 22, Slc7a12 - solute carrier family 7 (cationic amino acid transporter, y+ system), member 12, Ntrk2 - neurotrophic tyrosine kinase, receptor, type 2, Slc5a6 - solute carrier family 5 (sodium-dependent vitamin transporter), member 6, Slc25a12 - solute carrier family 25 (mitochondrial carrier, aralar), member 12, Slc1a2 - solute carrier family 1 (glial high affinity glutamate transporter), member 2, Apoe - apolipoprotein e, Slc16a8 - solute carrier family 16 (monocarboxylic acid transporters), member 8, Slc36a4 - solute carrier family 36 (proton/amino acid symporter), member 4, Ace - angiotensin i converting enzyme (peptidyl-dipeptidase a) 1, Prkcd - protein kinase c, delta, Slc7a9 - solute carrier family 7 (cationic amino acid transporter, y+ system), member 9, Slc16a12 - solute carrier family 16 (monocarboxylic acid transporters), member 12, Lhcgr - luteinizing hormone/choriogonadotropin receptor, Emb - embigin, Abcc4 - atp-binding cassette, sub-family c (cftr/mrp), member 4, Slc26a4 - solute carrier family 26, member 4, Slc13a3 - solute carrier family 13 (sodium-dependent dicarboxylate transporter), member 3, Acsl3 - acyl-coa synthetase long-chain family member 3, Cacna1a - calcium channel, voltage-dependent, p/q type, alpha 1a subunit, Slc16a4 - solute carrier family 16 (monocarboxylic acid transporters), member 4, Cacnb4 - calcium channel, voltage-dependent, beta 4 subunit, Slc22a13 - solute carrier family 22 (organic cation transporter), member 13, Bdnf - brain derived neurotrophic factor, Mpc2 - mitochondrial pyruvate carrier 2, Slc16a7 - solute carrier family 16 (monocarboxylic acid transporters), member 7, Slc22a6 - solute carrier family 22 (organic anion transporter), member 6, Slc26a2 - solute carrier family 26 (sulfate transporter), member 2, Slc10a1 - solute carrier family 10 (sodium/bile acid cotransporter family), member 1, Slc10a2 - solute carrier family 10, member 2, Slc26a10 - solute carrier family 26, member 10, Slc17a3 - solute carrier family 17 (sodium phosphate), member 3, Slc25a22 - solute carrier family 25 (mitochondrial carrier, glutamate), member 22, Slc6a9 - solute carrier family 6 (neurotransmitter transporter, glycine), member 9, Nmb - neuromedin b, Slc26a1 - solute carrier family 26 (sulfate transporter), member 1, Slc38a7 - solute carrier family 38, member 7, Slc7a13 - solute carrier family 7, (cationic amino acid transporter, y+ system) member 13, Slco1a1 - solute carrier organic anion transporter family, member 1a1, Gm6614 - predicted gene 6614, Slc13a1 - solute carrier family 13 (sodium/sulfate symporters), member 1, Slco1c1 - solute carrier organic anion transporter family, member 1c1, Ace2 - angiotensin i converting enzyme (peptidyl-dipeptidase a) 2, Abcd3 - atp-binding cassette, sub-family d (ald), member 3, Slco1a4 - solute carrier organic anion transporter family, member 1a4, Slc17a5 - solute carrier family 17 (anion/sugar transporter), member 5, Mpc1 - mitochondrial pyruvate carrier 1, Slc13a4 - solute carrier family 13 (sodium/sulfate symporters), member 4, Slc6a14 - solute carrier family 6 (neurotransmitter transporter), member 14, Crot - carnitine o-octanoyltransferase, Abcc2 - atp-binding cassette, sub-family c (cftr/mrp), member 2, Xk - kell blood group precursor (mcleod phenotype) homolog, Pla2g5 - phospholipase a2, group v, Lep - leptin, Cln3 - ceroid lipofuscinosis, neuronal 3, juvenile (batten, spielmeyer-vogt disease), Slc38a6 - solute carrier family 38, member 6, Slc15a4 - solute carrier family 15, member 4, Slc38a3 - solute carrier family 38, member 3, Slc26a7 - solute carrier family 26, member 7]
GO:0046942	carboxylic acid transport	5.46e-06	0.0132	1.69	13520	179	2816	63	[Sfxn5 - sideroflexin 5, Slc23a1 - solute carrier family 23 (nucleobase transporters), member 1, Folr1 - folate receptor 1 (adult), Slc16a14 - solute carrier family 16 (monocarboxylic acid transporters), member 14, Slc22a22 - solute carrier family 22 (organic cation transporter), member 22, Slc7a12 - solute carrier family 7 (cationic amino acid transporter, y+ system), member 12, Ntrk2 - neurotrophic tyrosine kinase, receptor, type 2, Slc5a6 - solute carrier family 5 (sodium-dependent vitamin transporter), member 6, Slc25a12 - solute carrier family 25 (mitochondrial carrier, aralar), member 12, Slc1a2 - solute carrier family 1 (glial high affinity glutamate transporter), member 2, Apoe - apolipoprotein e, Slc16a8 - solute carrier family 16 (monocarboxylic acid transporters), member 8, Slc36a4 - solute carrier family 36 (proton/amino acid symporter), member 4, Ace - angiotensin i converting enzyme (peptidyl-dipeptidase a) 1, Slc7a9 - solute carrier family 7 (cationic amino acid transporter, y+ system), member 9, Prkcd - protein kinase c, delta, Slc16a12 - solute carrier family 16 (monocarboxylic acid transporters), member 12, Lhcgr - luteinizing hormone/choriogonadotropin receptor, Emb - embigin, Abcc4 - atp-binding cassette, sub-family c (cftr/mrp), member 4, Slc26a4 - solute carrier family 26, member 4, Slc13a3 - solute carrier family 13 (sodium-dependent dicarboxylate transporter), member 3, Acsl3 - acyl-coa synthetase long-chain family member 3, Cacna1a - calcium channel, voltage-dependent, p/q type, alpha 1a subunit, Slc16a4 - solute carrier family 16 (monocarboxylic acid transporters), member 4, Cacnb4 - calcium channel, voltage-dependent, beta 4 subunit, Slc22a13 - solute carrier family 22 (organic cation transporter), member 13, Bdnf - brain derived neurotrophic factor, Mpc2 - mitochondrial pyruvate carrier 2, Slc16a7 - solute carrier family 16 (monocarboxylic acid transporters), member 7, Slc22a6 - solute carrier family 22 (organic anion transporter), member 6, Slc26a2 - solute carrier family 26 (sulfate transporter), member 2, Slc10a1 - solute carrier family 10 (sodium/bile acid cotransporter family), member 1, Slc10a2 - solute carrier family 10, member 2, Slc26a10 - solute carrier family 26, member 10, Slc17a3 - solute carrier family 17 (sodium phosphate), member 3, Slc25a22 - solute carrier family 25 (mitochondrial carrier, glutamate), member 22, Slc6a9 - solute carrier family 6 (neurotransmitter transporter, glycine), member 9, Nmb - neuromedin b, Slc26a1 - solute carrier family 26 (sulfate transporter), member 1, Slc38a7 - solute carrier family 38, member 7, Slc7a13 - solute carrier family 7, (cationic amino acid transporter, y+ system) member 13, Slco1a1 - solute carrier organic anion transporter family, member 1a1, Slc13a1 - solute carrier family 13 (sodium/sulfate symporters), member 1, Gm6614 - predicted gene 6614, Ace2 - angiotensin i converting enzyme (peptidyl-dipeptidase a) 2, Slco1c1 - solute carrier organic anion transporter family, member 1c1, Abcd3 - atp-binding cassette, sub-family d (ald), member 3, Slc17a5 - solute carrier family 17 (anion/sugar transporter), member 5, Slco1a4 - solute carrier organic anion transporter family, member 1a4, Mpc1 - mitochondrial pyruvate carrier 1, Slc13a4 - solute carrier family 13 (sodium/sulfate symporters), member 4, Slc6a14 - solute carrier family 6 (neurotransmitter transporter), member 14, Crot - carnitine o-octanoyltransferase, Abcc2 - atp-binding cassette, sub-family c (cftr/mrp), member 2, Xk - kell blood group precursor (mcleod phenotype) homolog, Pla2g5 - phospholipase a2, group v, Lep - leptin, Cln3 - ceroid lipofuscinosis, neuronal 3, juvenile (batten, spielmeyer-vogt disease), Slc38a6 - solute carrier family 38, member 6, Slc15a4 - solute carrier family 15, member 4, Slc38a3 - solute carrier family 38, member 3, Slc26a7 - solute carrier family 26, member 7]
GO:0072376	protein activation cascade	5.59e-06	0.0116	2.59	13520	39	2816	21	[Col20a1 - collagen, type xx, alpha 1, Cfb - complement factor b, F13b - coagulation factor xiii, beta subunit, C1rl - complement component 1, r subcomponent-like, Mbl1 - mannose-binding lectin (protein a) 1, C2 - complement component 2 (within h-2s), F12 - coagulation factor xii (hageman factor), Apoh - apolipoprotein h, Daf2 - decay accelerating factor 2, Cfi - complement component factor i, Fga - fibrinogen alpha chain, Masp2 - mannan-binding lectin serine peptidase 2, Cd55 - cd55 antigen, Fgg - fibrinogen gamma chain, C8a - complement component 8, alpha polypeptide, Prcp - prolylcarboxypeptidase (angiotensinase c), Fbln1 - fibulin 1, Rgcc - regulator of cell cycle, F13a1 - coagulation factor xiii, a1 subunit, C8b - complement component 8, beta polypeptide, Colec11 - collectin sub-family member 11]
GO:0043436	oxoacid metabolic process	6.45e-06	0.0117	1.34	13520	665	2816	185	[Ccbl2 - cysteine conjugate-beta lyase 2, Hsd17b4 - hydroxysteroid (17-beta) dehydrogenase 4, Gnpda1 - glucosamine-6-phosphate deaminase 1, Ptgis - prostaglandin i2 (prostacyclin) synthase, Thnsl2 - threonine synthase-like 2 (bacterial), Ero1l - ero1-like (s. cerevisiae), Akr1d1 - aldo-keto reductase family 1, member d1, Cyp26b1 - cytochrome p450, family 26, subfamily b, polypeptide 1, Suclg2 - succinate-coenzyme a ligase, gdp-forming, beta subunit, Pfkl - phosphofructokinase, liver, b-type, Acadm - acyl-coenzyme a dehydrogenase, medium chain, Pfkfb2 - 6-phosphofructo-2-kinase/fructose-2,6-biphosphatase 2, Decr2 - 2-4-dienoyl-coenzyme a reductase 2, peroxisomal, Arg2 - arginase type ii, Chst12 - carbohydrate sulfotransferase 12, Aass - aminoadipate-semialdehyde synthase, Apip - apaf1 interacting protein, Afmid - arylformamidase, Adhfe1 - alcohol dehydrogenase, iron containing, 1, Ugt1a2 - udp glucuronosyltransferase 1 family, polypeptide a2, Dpep1 - dipeptidase 1 (renal), Mrpl39 - mitochondrial ribosomal protein l39, Impad1 - inositol monophosphatase domain containing 1, Cyp7b1 - cytochrome p450, family 7, subfamily b, polypeptide 1, Gm853 - predicted gene 853, Dcn - decorin, Fars2 - phenylalanine-trna synthetase 2 (mitochondrial), Ahcyl1 - s-adenosylhomocysteine hydrolase-like 1, Ogdhl - oxoglutarate dehydrogenase-like, Oxsm - 3-oxoacyl-acp synthase, mitochondrial, Acsl3 - acyl-coa synthetase long-chain family member 3, Them4 - thioesterase superfamily member 4, Bco2 - beta-carotene oxygenase 2, Pipox - pipecolic acid oxidase, Ass1 - argininosuccinate synthetase 1, Daglb - diacylglycerol lipase, beta, Acsf3 - acyl-coa synthetase family member 3, Ugt1a6b - udp glucuronosyltransferase 1 family, polypeptide a6b, Ugt1a1 - udp glucuronosyltransferase 1 family, polypeptide a1, Mgst3 - microsomal glutathione s-transferase 3, Mpc2 - mitochondrial pyruvate carrier 2, Pck2 - phosphoenolpyruvate carboxykinase 2 (mitochondrial), Nmnat1 - nicotinamide nucleotide adenylyltransferase 1, 2410127L17Rik - riken cdna 2410127l17 gene, Aspa - aspartoacylase, Ddc - dopa decarboxylase, Tyms - thymidylate synthase, Gapdhs - glyceraldehyde-3-phosphate dehydrogenase, spermatogenic, Hadh - hydroxyacyl-coenzyme a dehydrogenase, Star - steroidogenic acute regulatory protein, St6gal1 - beta galactoside alpha 2,6 sialyltransferase 1, Vnn3 - vanin 3, Haghl - hydroxyacylglutathione hydrolase-like, Ctps2 - cytidine 5'-triphosphate synthase 2, Nos1 - nitric oxide synthase 1, neuronal, Nmnat3 - nicotinamide nucleotide adenylyltransferase 3, Hyal1 - hyaluronoglucosaminidase 1, Acot8 - acyl-coa thioesterase 8, Hibch - 3-hydroxyisobutyryl-coenzyme a hydrolase, Acss2 - acyl-coa synthetase short-chain family member 2, Gck - glucokinase, Ltc4s - leukotriene c4 synthase, Elovl4 - elongation of very long chain fatty acids (fen1/elo2, sur4/elo3, yeast)-like 4, Fads3 - fatty acid desaturase 3, Cyp2d22 - cytochrome p450, family 2, subfamily d, polypeptide 22, Suclg1 - succinate-coa ligase, gdp-forming, alpha subunit, Plod2 - procollagen lysine, 2-oxoglutarate 5-dioxygenase 2, Abcd3 - atp-binding cassette, sub-family d (ald), member 3, Ido1 - indoleamine 2,3-dioxygenase 1, Mpc1 - mitochondrial pyruvate carrier 1, Idh1 - isocitrate dehydrogenase 1 (nadp+), soluble, Pon3 - paraoxonase 3, Gstm7 - glutathione s-transferase, mu 7, Hgd - homogentisate 1, 2-dioxygenase, Aldob - aldolase b, fructose-bisphosphate, Crot - carnitine o-octanoyltransferase, Lypla1 - lysophospholipase 1, Mcfd2 - multiple coagulation factor deficiency 2, Pfas - phosphoribosylformylglycinamidine synthase (fgar amidotransferase), Sgpl1 - sphingosine phosphate lyase 1, Abcc2 - atp-binding cassette, sub-family c (cftr/mrp), member 2, Pklr - pyruvate kinase liver and red blood cell, Pdxdc1 - pyridoxal-dependent decarboxylase domain containing 1, Cyp4a32 - cytochrome p450, family 4, subfamily a, polypeptide 32, Pgam2 - phosphoglycerate mutase 2, Park7 - parkinson disease (autosomal recessive, early onset) 7, Acsbg1 - acyl-coa synthetase bubblegum family member 1, Pla2g5 - phospholipase a2, group v, Pam - peptidylglycine alpha-amidating monooxygenase, Nars2 - asparaginyl-trna synthetase 2 (mitochondrial)(putative), Cln3 - ceroid lipofuscinosis, neuronal 3, juvenile (batten, spielmeyer-vogt disease), Angptl3 - angiopoietin-like 3, Grhpr - glyoxylate reductase/hydroxypyruvate reductase, Uros - uroporphyrinogen iii synthase, Fads1 - fatty acid desaturase 1, Haao - 3-hydroxyanthranilate 3,4-dioxygenase, Aldh1l2 - aldehyde dehydrogenase 1 family, member l2, Hdc - histidine decarboxylase, Angpt1 - angiopoietin 1, Il15 - interleukin 15, Scd1 - stearoyl-coenzyme a desaturase 1, Acat1 - acetyl-coenzyme a acetyltransferase 1, Qrsl1 - glutaminyl-trna synthase (glutamine-hydrolyzing)-like 1, Psph - phosphoserine phosphatase, Folr1 - folate receptor 1 (adult), Cyp39a1 - cytochrome p450, family 39, subfamily a, polypeptide 1, Tha1 - threonine aldolase 1, Acat2 - acetyl-coenzyme a acetyltransferase 2, Bcat1 - branched chain aminotransferase 1, cytosolic, Eno2 - enolase 2, gamma neuronal, Bckdhb - branched chain ketoacid dehydrogenase e1, beta polypeptide, Cd74 - cd74 antigen (invariant polypeptide of major histocompatibility complex, class ii antigen-associated), Dpys - dihydropyrimidinase, P4ha2 - procollagen-proline, 2-oxoglutarate 4-dioxygenase (proline 4-hydroxylase), alpha ii polypeptide, Got1 - glutamate oxaloacetate transaminase 1, soluble, Azin1 - antizyme inhibitor 1, Baat - bile acid-coenzyme a: amino acid n-acyltransferase, Cpox - coproporphyrinogen oxidase, Aadat - aminoadipate aminotransferase, Elovl5 - elovl family member 5, elongation of long chain fatty acids (yeast), Aig1 - androgen-induced 1, Me1 - malic enzyme 1, nadp(+)-dependent, cytosolic, Vnn1 - vanin 1, Prodh2 - proline dehydrogenase (oxidase) 2, Elovl2 - elongation of very long chain fatty acids (fen1/elo2, sur4/elo3, yeast)-like 2, Akr1c20 - aldo-keto reductase family 1, member c20, Aldh1a1 - aldehyde dehydrogenase family 1, subfamily a1, Acaa1a - acetyl-coenzyme a acyltransferase 1a, Aldoc - aldolase c, fructose-bisphosphate, Hykk - hydroxylysine kinase 1, Tmem2 - transmembrane protein 2, Aldoa - aldolase a, fructose-bisphosphate, Ces2h - carboxylesterase 2h, Ankrd23 - ankyrin repeat domain 23, Fads6 - fatty acid desaturase domain family, member 6, Dlat - dihydrolipoamide s-acetyltransferase (e2 component of pyruvate dehydrogenase complex), Itih2 - inter-alpha trypsin inhibitor, heavy chain 2, Ptges - prostaglandin e synthase, Papss2 - 3'-phosphoadenosine 5'-phosphosulfate synthase 2, Acaa2 - acetyl-coenzyme a acyltransferase 2 (mitochondrial 3-oxoacyl-coenzyme a thiolase), Aldh6a1 - aldehyde dehydrogenase family 6, subfamily a1, Papss1 - 3'-phosphoadenosine 5'-phosphosulfate synthase 1, Dhtkd1 - dehydrogenase e1 and transketolase domain containing 1, Agxt2 - alanine-glyoxylate aminotransferase 2, Aoah - acyloxyacyl hydrolase, Acat3 - acetyl-coenzyme a acetyltransferase 3, Acox2 - acyl-coenzyme a oxidase 2, branched chain, Rdh16 - retinol dehydrogenase 16, Akr1c18 - aldo-keto reductase family 1, member c18, Khk - ketohexokinase, Snca - synuclein, alpha, Pet112 - pet112 homolog (s. cerevisiae), Gls - glutaminase, Chst3 - carbohydrate (chondroitin 6/keratan) sulfotransferase 3, Prune - prune homolog (drosophila), Asrgl1 - asparaginase like 1, Prkag2 - protein kinase, amp-activated, gamma 2 non-catalytic subunit, Gstz1 - glutathione transferase zeta 1 (maleylacetoacetate isomerase), Blmh - bleomycin hydrolase, Galk1 - galactokinase 1, Dsel - dermatan sulfate epimerase-like, Dak - dihydroxyacetone kinase 2 homolog (yeast), Gpt2 - glutamic pyruvate transaminase (alanine aminotransferase) 2, Gclm - glutamate-cysteine ligase, modifier subunit, Cs - citrate synthase, Uevld - uev and lactate/malate dehyrogenase domains, Gldc - glycine decarboxylase, Ghr - growth hormone receptor, Aldh5a1 - aldhehyde dehydrogenase family 5, subfamily a1, Hpd - 4-hydroxyphenylpyruvic acid dioxygenase, Aasdh - aminoadipate-semialdehyde dehydrogenase, Abcg2 - atp-binding cassette, sub-family g (white), member 2, Lep - leptin, Acy1 - aminoacylase 1, Acot7 - acyl-coa thioesterase 7, Dagla - diacylglycerol lipase, alpha, Slc35d1 - solute carrier family 35 (udp-glucuronic acid/udp-n-acetylgalactosamine dual transporter), member d1, Apoa2 - apolipoprotein a-ii, Mtap - methylthioadenosine phosphorylase, Acad9 - acyl-coenzyme a dehydrogenase family, member 9, Hyal3 - hyaluronoglucosaminidase 3, Ggh - gamma-glutamyl hydrolase, Acaa1b - acetyl-coenzyme a acyltransferase 1b, Odc1 - ornithine decarboxylase, structural 1, Echdc2 - enoyl coenzyme a hydratase domain containing 2]
GO:0019752	carboxylic acid metabolic process	6.64e-06	0.0107	1.34	13520	632	2816	177	[Ccbl2 - cysteine conjugate-beta lyase 2, Hsd17b4 - hydroxysteroid (17-beta) dehydrogenase 4, Gnpda1 - glucosamine-6-phosphate deaminase 1, Ptgis - prostaglandin i2 (prostacyclin) synthase, Thnsl2 - threonine synthase-like 2 (bacterial), Ero1l - ero1-like (s. cerevisiae), Akr1d1 - aldo-keto reductase family 1, member d1, Cyp26b1 - cytochrome p450, family 26, subfamily b, polypeptide 1, Suclg2 - succinate-coenzyme a ligase, gdp-forming, beta subunit, Pfkl - phosphofructokinase, liver, b-type, Acadm - acyl-coenzyme a dehydrogenase, medium chain, Decr2 - 2-4-dienoyl-coenzyme a reductase 2, peroxisomal, Pfkfb2 - 6-phosphofructo-2-kinase/fructose-2,6-biphosphatase 2, Arg2 - arginase type ii, Chst12 - carbohydrate sulfotransferase 12, Aass - aminoadipate-semialdehyde synthase, Apip - apaf1 interacting protein, Afmid - arylformamidase, Ugt1a2 - udp glucuronosyltransferase 1 family, polypeptide a2, Dpep1 - dipeptidase 1 (renal), Adhfe1 - alcohol dehydrogenase, iron containing, 1, Mrpl39 - mitochondrial ribosomal protein l39, Cyp7b1 - cytochrome p450, family 7, subfamily b, polypeptide 1, Gm853 - predicted gene 853, Fars2 - phenylalanine-trna synthetase 2 (mitochondrial), Ahcyl1 - s-adenosylhomocysteine hydrolase-like 1, Ogdhl - oxoglutarate dehydrogenase-like, Oxsm - 3-oxoacyl-acp synthase, mitochondrial, Acsl3 - acyl-coa synthetase long-chain family member 3, Them4 - thioesterase superfamily member 4, Bco2 - beta-carotene oxygenase 2, Pipox - pipecolic acid oxidase, Ass1 - argininosuccinate synthetase 1, Daglb - diacylglycerol lipase, beta, Acsf3 - acyl-coa synthetase family member 3, Ugt1a6b - udp glucuronosyltransferase 1 family, polypeptide a6b, Ugt1a1 - udp glucuronosyltransferase 1 family, polypeptide a1, Mgst3 - microsomal glutathione s-transferase 3, Mpc2 - mitochondrial pyruvate carrier 2, Pck2 - phosphoenolpyruvate carboxykinase 2 (mitochondrial), Nmnat1 - nicotinamide nucleotide adenylyltransferase 1, 2410127L17Rik - riken cdna 2410127l17 gene, Aspa - aspartoacylase, Ddc - dopa decarboxylase, Tyms - thymidylate synthase, Gapdhs - glyceraldehyde-3-phosphate dehydrogenase, spermatogenic, Hadh - hydroxyacyl-coenzyme a dehydrogenase, Star - steroidogenic acute regulatory protein, St6gal1 - beta galactoside alpha 2,6 sialyltransferase 1, Vnn3 - vanin 3, Haghl - hydroxyacylglutathione hydrolase-like, Ctps2 - cytidine 5'-triphosphate synthase 2, Nos1 - nitric oxide synthase 1, neuronal, Nmnat3 - nicotinamide nucleotide adenylyltransferase 3, Hyal1 - hyaluronoglucosaminidase 1, Acot8 - acyl-coa thioesterase 8, Hibch - 3-hydroxyisobutyryl-coenzyme a hydrolase, Acss2 - acyl-coa synthetase short-chain family member 2, Gck - glucokinase, Ltc4s - leukotriene c4 synthase, Elovl4 - elongation of very long chain fatty acids (fen1/elo2, sur4/elo3, yeast)-like 4, Fads3 - fatty acid desaturase 3, Cyp2d22 - cytochrome p450, family 2, subfamily d, polypeptide 22, Plod2 - procollagen lysine, 2-oxoglutarate 5-dioxygenase 2, Suclg1 - succinate-coa ligase, gdp-forming, alpha subunit, Abcd3 - atp-binding cassette, sub-family d (ald), member 3, Ido1 - indoleamine 2,3-dioxygenase 1, Mpc1 - mitochondrial pyruvate carrier 1, Idh1 - isocitrate dehydrogenase 1 (nadp+), soluble, Pon3 - paraoxonase 3, Gstm7 - glutathione s-transferase, mu 7, Hgd - homogentisate 1, 2-dioxygenase, Aldob - aldolase b, fructose-bisphosphate, Crot - carnitine o-octanoyltransferase, Lypla1 - lysophospholipase 1, Mcfd2 - multiple coagulation factor deficiency 2, Pfas - phosphoribosylformylglycinamidine synthase (fgar amidotransferase), Sgpl1 - sphingosine phosphate lyase 1, Abcc2 - atp-binding cassette, sub-family c (cftr/mrp), member 2, Pklr - pyruvate kinase liver and red blood cell, Pdxdc1 - pyridoxal-dependent decarboxylase domain containing 1, Pgam2 - phosphoglycerate mutase 2, Cyp4a32 - cytochrome p450, family 4, subfamily a, polypeptide 32, Park7 - parkinson disease (autosomal recessive, early onset) 7, Acsbg1 - acyl-coa synthetase bubblegum family member 1, Pla2g5 - phospholipase a2, group v, Pam - peptidylglycine alpha-amidating monooxygenase, Nars2 - asparaginyl-trna synthetase 2 (mitochondrial)(putative), Cln3 - ceroid lipofuscinosis, neuronal 3, juvenile (batten, spielmeyer-vogt disease), Angptl3 - angiopoietin-like 3, Grhpr - glyoxylate reductase/hydroxypyruvate reductase, Uros - uroporphyrinogen iii synthase, Fads1 - fatty acid desaturase 1, Haao - 3-hydroxyanthranilate 3,4-dioxygenase, Aldh1l2 - aldehyde dehydrogenase 1 family, member l2, Hdc - histidine decarboxylase, Il15 - interleukin 15, Scd1 - stearoyl-coenzyme a desaturase 1, Acat1 - acetyl-coenzyme a acetyltransferase 1, Qrsl1 - glutaminyl-trna synthase (glutamine-hydrolyzing)-like 1, Psph - phosphoserine phosphatase, Cyp39a1 - cytochrome p450, family 39, subfamily a, polypeptide 1, Folr1 - folate receptor 1 (adult), Tha1 - threonine aldolase 1, Acat2 - acetyl-coenzyme a acetyltransferase 2, Bcat1 - branched chain aminotransferase 1, cytosolic, Eno2 - enolase 2, gamma neuronal, Bckdhb - branched chain ketoacid dehydrogenase e1, beta polypeptide, Cd74 - cd74 antigen (invariant polypeptide of major histocompatibility complex, class ii antigen-associated), P4ha2 - procollagen-proline, 2-oxoglutarate 4-dioxygenase (proline 4-hydroxylase), alpha ii polypeptide, Dpys - dihydropyrimidinase, Got1 - glutamate oxaloacetate transaminase 1, soluble, Azin1 - antizyme inhibitor 1, Baat - bile acid-coenzyme a: amino acid n-acyltransferase, Cpox - coproporphyrinogen oxidase, Aadat - aminoadipate aminotransferase, Elovl5 - elovl family member 5, elongation of long chain fatty acids (yeast), Aig1 - androgen-induced 1, Me1 - malic enzyme 1, nadp(+)-dependent, cytosolic, Vnn1 - vanin 1, Prodh2 - proline dehydrogenase (oxidase) 2, Elovl2 - elongation of very long chain fatty acids (fen1/elo2, sur4/elo3, yeast)-like 2, Aldh1a1 - aldehyde dehydrogenase family 1, subfamily a1, Akr1c20 - aldo-keto reductase family 1, member c20, Acaa1a - acetyl-coenzyme a acyltransferase 1a, Aldoc - aldolase c, fructose-bisphosphate, Aldoa - aldolase a, fructose-bisphosphate, Tmem2 - transmembrane protein 2, Hykk - hydroxylysine kinase 1, Ces2h - carboxylesterase 2h, Ankrd23 - ankyrin repeat domain 23, Fads6 - fatty acid desaturase domain family, member 6, Dlat - dihydrolipoamide s-acetyltransferase (e2 component of pyruvate dehydrogenase complex), Itih2 - inter-alpha trypsin inhibitor, heavy chain 2, Ptges - prostaglandin e synthase, Acaa2 - acetyl-coenzyme a acyltransferase 2 (mitochondrial 3-oxoacyl-coenzyme a thiolase), Aldh6a1 - aldehyde dehydrogenase family 6, subfamily a1, Dhtkd1 - dehydrogenase e1 and transketolase domain containing 1, Agxt2 - alanine-glyoxylate aminotransferase 2, Aoah - acyloxyacyl hydrolase, Acat3 - acetyl-coenzyme a acetyltransferase 3, Rdh16 - retinol dehydrogenase 16, Acox2 - acyl-coenzyme a oxidase 2, branched chain, Akr1c18 - aldo-keto reductase family 1, member c18, Khk - ketohexokinase, Snca - synuclein, alpha, Pet112 - pet112 homolog (s. cerevisiae), Gls - glutaminase, Asrgl1 - asparaginase like 1, Prkag2 - protein kinase, amp-activated, gamma 2 non-catalytic subunit, Gstz1 - glutathione transferase zeta 1 (maleylacetoacetate isomerase), Blmh - bleomycin hydrolase, Galk1 - galactokinase 1, Dsel - dermatan sulfate epimerase-like, Dak - dihydroxyacetone kinase 2 homolog (yeast), Gpt2 - glutamic pyruvate transaminase (alanine aminotransferase) 2, Gclm - glutamate-cysteine ligase, modifier subunit, Cs - citrate synthase, Uevld - uev and lactate/malate dehyrogenase domains, Gldc - glycine decarboxylase, Aldh5a1 - aldhehyde dehydrogenase family 5, subfamily a1, Ghr - growth hormone receptor, Hpd - 4-hydroxyphenylpyruvic acid dioxygenase, Aasdh - aminoadipate-semialdehyde dehydrogenase, Abcg2 - atp-binding cassette, sub-family g (white), member 2, Lep - leptin, Acy1 - aminoacylase 1, Acot7 - acyl-coa thioesterase 7, Dagla - diacylglycerol lipase, alpha, Apoa2 - apolipoprotein a-ii, Mtap - methylthioadenosine phosphorylase, Acad9 - acyl-coenzyme a dehydrogenase family, member 9, Hyal3 - hyaluronoglucosaminidase 3, Ggh - gamma-glutamyl hydrolase, Acaa1b - acetyl-coenzyme a acyltransferase 1b, Odc1 - ornithine decarboxylase, structural 1, Echdc2 - enoyl coenzyme a hydratase domain containing 2]
GO:0006811	ion transport	9.2e-06	0.0134	1.29	13520	816	2816	220	[Slc10a5 - solute carrier family 10 (sodium/bile acid cotransporter family), member 5, Kcng1 - potassium voltage-gated channel, subfamily g, member 1, Abca4 - atp-binding cassette, sub-family a (abc1), member 4, Cyp27b1 - cytochrome p450, family 27, subfamily b, polypeptide 1, Mmgt1 - membrane magnesium transporter 1, Tmem37 - transmembrane protein 37, Slc9a6 - solute carrier family 9 (sodium/hydrogen exchanger), member 6, Ntrk2 - neurotrophic tyrosine kinase, receptor, type 2, Abcc9 - atp-binding cassette, sub-family c (cftr/mrp), member 9, Camk2b - calcium/calmodulin-dependent protein kinase ii, beta, Slc4a5 - solute carrier family 4, sodium bicarbonate cotransporter, member 5, Slc16a8 - solute carrier family 16 (monocarboxylic acid transporters), member 8, Slc5a2 - solute carrier family 5 (sodium/glucose cotransporter), member 2, Ace - angiotensin i converting enzyme (peptidyl-dipeptidase a) 1, Best3 - bestrophin 3, Trpv3 - transient receptor potential cation channel, subfamily v, member 3, Slc37a2 - solute carrier family 37 (glycerol-3-phosphate transporter), member 2, Slc39a5 - solute carrier family 39 (metal ion transporter), member 5, Cacna1e - calcium channel, voltage-dependent, r type, alpha 1e subunit, Cacna2d1 - calcium channel, voltage-dependent, alpha2/delta subunit 1, Abca7 - atp-binding cassette, sub-family a (abc1), member 7, Cacna1a - calcium channel, voltage-dependent, p/q type, alpha 1a subunit, Acsl3 - acyl-coa synthetase long-chain family member 3, Orai2 - orai calcium release-activated calcium modulator 2, Cacnb4 - calcium channel, voltage-dependent, beta 4 subunit, Mpc2 - mitochondrial pyruvate carrier 2, Clic3 - chloride intracellular channel 3, Slc4a7 - solute carrier family 4, sodium bicarbonate cotransporter, member 7, Atp5l - atp synthase, h+ transporting, mitochondrial f0 complex, subunit g, 2010001E11Rik - riken cdna 2010001e11 gene, Hcn3 - hyperpolarization-activated, cyclic nucleotide-gated k+ 3, Slc25a22 - solute carrier family 25 (mitochondrial carrier, glutamate), member 22, Kcnc4 - potassium voltage gated channel, shaw-related subfamily, member 4, Orai3 - orai calcium release-activated calcium modulator 3, Asph - aspartate-beta-hydroxylase, Slc39a8 - solute carrier family 39 (metal ion transporter), member 8, Slc7a13 - solute carrier family 7, (cationic amino acid transporter, y+ system) member 13, Orai1 - orai calcium release-activated calcium modulator 1, Add2 - adducin 2 (beta), Kcne2 - potassium voltage-gated channel, isk-related subfamily, gene 2, Gm6614 - predicted gene 6614, Slc13a1 - solute carrier family 13 (sodium/sulfate symporters), member 1, Abcd3 - atp-binding cassette, sub-family d (ald), member 3, Slc9a2 - solute carrier family 9 (sodium/hydrogen exchanger), member 2, Mpc1 - mitochondrial pyruvate carrier 1, Hvcn1 - hydrogen voltage-gated channel 1, Tcn2 - transcobalamin 2, Crot - carnitine o-octanoyltransferase, Park7 - parkinson disease (autosomal recessive, early onset) 7, Kcng4 - potassium voltage-gated channel, subfamily g, member 4, Slc5a10 - solute carrier family 5 (sodium/glucose cotransporter), member 10, Clca3 - chloride channel calcium activated 3, Atp6v0e2 - atpase, h+ transporting, lysosomal v0 subunit e2, Slc38a3 - solute carrier family 38, member 3, Slc47a1 - solute carrier family 47, member 1, Slc26a7 - solute carrier family 26, member 7, Sfxn5 - sideroflexin 5, Atp6v1g1 - atpase, h+ transporting, lysosomal v1 subunit g1, Folr1 - folate receptor 1 (adult), Slc16a14 - solute carrier family 16 (monocarboxylic acid transporters), member 14, Slc22a22 - solute carrier family 22 (organic cation transporter), member 22, Slc5a6 - solute carrier family 5 (sodium-dependent vitamin transporter), member 6, Tmem28 - transmembrane protein 28, Fxn - frataxin, Ip6k2 - inositol hexaphosphate kinase 2, Slc4a10 - solute carrier family 4, sodium bicarbonate cotransporter-like, member 10, Slc36a4 - solute carrier family 36 (proton/amino acid symporter), member 4, Aoc1 - amine oxidase, copper-containing 1, Lhcgr - luteinizing hormone/choriogonadotropin receptor, Sfxn3 - sideroflexin 3, Sfxn2 - sideroflexin 2, Cldn10 - claudin 10, Gria3 - glutamate receptor, ionotropic, ampa3 (alpha 3), Tmc7 - transmembrane channel-like gene family 7, Ttyh3 - tweety homolog 3 (drosophila), Kcne1l - potassium voltage-gated channel, isk-related family, member 1-like, pseudogene, Slc22a13 - solute carrier family 22 (organic cation transporter), member 13, Grid1 - glutamate receptor, ionotropic, delta 1, Scn7a - sodium channel, voltage-gated, type vii, alpha, Grik3 - glutamate receptor, ionotropic, kainate 3, Slc17a3 - solute carrier family 17 (sodium phosphate), member 3, Trpm3 - transient receptor potential cation channel, subfamily m, member 3, Tmem30a - transmembrane protein 30a, Timd2 - t cell immunoglobulin and mucin domain containing 2, Pkd1l1 - polycystic kidney disease 1 like 1, Slc26a1 - solute carrier family 26 (sulfate transporter), member 1, Fkbp1b - fk506 binding protein 1b, Park2 - parkinson disease (autosomal recessive, juvenile) 2, parkin, Ace2 - angiotensin i converting enzyme (peptidyl-dipeptidase a) 2, Slco1c1 - solute carrier organic anion transporter family, member 1c1, Slc17a5 - solute carrier family 17 (anion/sugar transporter), member 5, Ctgf - connective tissue growth factor, Slc12a6 - solute carrier family 12, member 6, Xk - kell blood group precursor (mcleod phenotype) homolog, Lep - leptin, Apoa2 - apolipoprotein a-ii, Slc38a6 - solute carrier family 38, member 6, Apoa4 - apolipoprotein a-iv, Pvrl1 - poliovirus receptor-related 1, Apoa1 - apolipoprotein a-i, Chrnb4 - cholinergic receptor, nicotinic, beta polypeptide 4, Clcn3 - chloride channel 3, Slc23a1 - solute carrier family 23 (nucleobase transporters), member 1, Slc22a12 - solute carrier family 22 (organic anion/cation transporter), member 12, ND4 - nadh dehydrogenase subunit 4, Ero1l - ero1-like (s. cerevisiae), Trdn - triadin, Atp2b4 - atpase, ca++ transporting, plasma membrane 4, Slc4a8 - solute carrier family 4 (anion exchanger), member 8, Slc1a2 - solute carrier family 1 (glial high affinity glutamate transporter), member 2, Apoe - apolipoprotein e, Clcn6 - chloride channel 6, Slc41a1 - solute carrier family 41, member 1, Slc24a5 - solute carrier family 24, member 5, Slc5a1 - solute carrier family 5 (sodium/glucose cotransporter), member 1, Aqp1 - aquaporin 1, Slc7a9 - solute carrier family 7 (cationic amino acid transporter, y+ system), member 9, Prkcd - protein kinase c, delta, Atp11c - atpase, class vi, type 11c, Clca1 - chloride channel calcium activated 1, Pdzk1 - pdz domain containing 1, Abcb1a - atp-binding cassette, sub-family b (mdr/tap), member 1a, Abcc4 - atp-binding cassette, sub-family c (cftr/mrp), member 4, Slc2a3 - solute carrier family 2 (facilitated glucose transporter), member 3, Ano6 - anoctamin 6, Tfr2 - transferrin receptor 2, Htr2a - 5-hydroxytryptamine (serotonin) receptor 2a, Tmco3 - transmembrane and coiled-coil domains 3, Pllp - plasma membrane proteolipid, Atp11a - atpase, class vi, type 11a, Atp8a2 - atpase, aminophospholipid transporter-like, class i, type 8a, member 2, Hephl1 - hephaestin-like 1, Slc16a4 - solute carrier family 16 (monocarboxylic acid transporters), member 4, Mmgt2 - membrane magnesium transporter 2, Mttp - microsomal triglyceride transfer protein, Cftr - cystic fibrosis transmembrane conductance regulator, Slc16a7 - solute carrier family 16 (monocarboxylic acid transporters), member 7, Slc26a2 - solute carrier family 26 (sulfate transporter), member 2, Slc10a1 - solute carrier family 10 (sodium/bile acid cotransporter family), member 1, Slc10a2 - solute carrier family 10, member 2, Chrna2 - cholinergic receptor, nicotinic, alpha polypeptide 2 (neuronal), Slc6a4 - solute carrier family 6 (neurotransmitter transporter, serotonin), member 4, Slc12a2 - solute carrier family 12, member 2, Slc26a10 - solute carrier family 26, member 10, Atp2b2 - atpase, ca++ transporting, plasma membrane 2, Atp1b1 - atpase, na+/k+ transporting, beta 1 polypeptide, Slc6a13 - solute carrier family 6 (neurotransmitter transporter, gaba), member 13, P2rx5 - purinergic receptor p2x, ligand-gated ion channel, 5, Atp5a1 - atp synthase, h+ transporting, mitochondrial f1 complex, alpha subunit 1, Slc38a7 - solute carrier family 38, member 7, Gck - glucokinase, Tmco1 - transmembrane and coiled-coil domains 1, Gabrg1 - gamma-aminobutyric acid (gaba) a receptor, subunit gamma 1, Pltp - phospholipid transfer protein, Tmc5 - transmembrane channel-like gene family 5, Slc13a4 - solute carrier family 13 (sodium/sulfate symporters), member 4, Cldn15 - claudin 15, Abcc2 - atp-binding cassette, sub-family c (cftr/mrp), member 2, Pla2g5 - phospholipase a2, group v, Cln3 - ceroid lipofuscinosis, neuronal 3, juvenile (batten, spielmeyer-vogt disease), Fxyd6 - fxyd domain-containing ion transport regulator 6, Atp6v1a - atpase, h+ transporting, lysosomal v1 subunit a, Slc39a11 - solute carrier family 39 (metal ion transporter), member 11, Atp10a - atpase, class v, type 10a, COX1 - cytochrome c oxidase subunit i, CYTB - cytochrome b, Atp7b - atpase, cu++ transporting, beta polypeptide, Atp8a1 - atpase, aminophospholipid transporter (aplt), class i, type 8a, member 1, Slc5a4a - solute carrier family 5, member 4a, Ramp2 - receptor (calcitonin) activity modifying protein 2, Trf - transferrin, Kcnc2 - potassium voltage gated channel, shaw-related subfamily, member 2, Slc7a12 - solute carrier family 7 (cationic amino acid transporter, y+ system), member 12, Slc25a12 - solute carrier family 25 (mitochondrial carrier, aralar), member 12, Slc25a48 - solute carrier family 25, member 48, Kcna2 - potassium voltage-gated channel, shaker-related subfamily, member 2, Grin3b - glutamate receptor, ionotropic, nmda3b, Slc16a12 - solute carrier family 16 (monocarboxylic acid transporters), member 12, Kcnab2 - potassium voltage-gated channel, shaker-related subfamily, beta member 2, Cpox - coproporphyrinogen oxidase, Emb - embigin, Atp13a3 - atpase type 13a3, Itgav - integrin alpha v, Cp - ceruloplasmin, Cacng5 - calcium channel, voltage-dependent, gamma subunit 5, Mfi2 - antigen p97 (melanoma associated) identified by monoclonal antibodies 133.2 and 96.5, Slc26a4 - solute carrier family 26, member 4, Slc13a3 - solute carrier family 13 (sodium-dependent dicarboxylate transporter), member 3, Bdnf - brain derived neurotrophic factor, Slc22a18 - solute carrier family 22 (organic cation transporter), member 18, Slc22a6 - solute carrier family 22 (organic anion transporter), member 6, Itpr2 - inositol 1,4,5-triphosphate receptor 2, Slc52a3 - solute carrier protein family 52, member 3, Glp1r - glucagon-like peptide 1 receptor, Slc6a9 - solute carrier family 6 (neurotransmitter transporter, glycine), member 9, Nipal2 - nipa-like domain containing 2, Trpv4 - transient receptor potential cation channel, subfamily v, member 4, Nmb - neuromedin b, Atp6v1h - atpase, h+ transporting, lysosomal v1 subunit h, Slco1a1 - solute carrier organic anion transporter family, member 1a1, Trpm2 - transient receptor potential cation channel, subfamily m, member 2, Slco1a4 - solute carrier organic anion transporter family, member 1a4, Nipa1 - non imprinted in prader-willi/angelman syndrome 1 homolog (human), Slc22a7 - solute carrier family 22 (organic anion transporter), member 7, Slc9a8 - solute carrier family 9 (sodium/hydrogen exchanger), member 8, Slc6a14 - solute carrier family 6 (neurotransmitter transporter), member 14, Kcnc3 - potassium voltage gated channel, shaw-related subfamily, member 3, Kcne1 - potassium voltage-gated channel, isk-related subfamily, member 1, Kcnj12 - potassium inwardly-rectifying channel, subfamily j, member 12, Kcnj2 - potassium inwardly-rectifying channel, subfamily j, member 2, Abcg2 - atp-binding cassette, sub-family g (white), member 2, Gja1 - gap junction protein, alpha 1, Ppp3ca - protein phosphatase 3, catalytic subunit, alpha isoform, Trpc3 - transient receptor potential cation channel, subfamily c, member 3, Scn2b - sodium channel, voltage-gated, type ii, beta, Slc15a4 - solute carrier family 15, member 4, Slc39a2 - solute carrier family 39 (zinc transporter), member 2, Kcnma1 - potassium large conductance calcium-activated channel, subfamily m, alpha member 1, Ibtk - inhibitor of bruton agammaglobulinemia tyrosine kinase, Kcnu1 - potassium channel, subfamily u, member 1]
GO:0097164	ammonium ion metabolic process	1.31e-05	0.0173	1.84	13520	115	2816	44	[Atp2b2 - atpase, ca++ transporting, plasma membrane 2, Akr1c18 - aldo-keto reductase family 1, member c18, Pcyt1a - phosphate cytidylyltransferase 1, choline, alpha isoform, Amd2 - s-adenosylmethionine decarboxylase 2, Snca - synuclein, alpha, Chpt1 - choline phosphotransferase 1, Agtr2 - angiotensin ii receptor, type 2, Akr1b8 - aldo-keto reductase family 1, member b8, Sat1 - spermidine/spermine n1-acetyl transferase 1, Acadm - acyl-coenzyme a dehydrogenase, medium chain, Hnmt - histamine n-methyltransferase, Acer3 - alkaline ceramidase 3, Sgpp1 - sphingosine-1-phosphate phosphatase 1, Park2 - parkinson disease (autosomal recessive, juvenile) 2, parkin, Cyp2d22 - cytochrome p450, family 2, subfamily d, polypeptide 22, Sgms1 - sphingomyelin synthase 1, Sptlc2 - serine palmitoyltransferase, long chain base subunit 2, Azin1 - antizyme inhibitor 1, Lrat - lecithin-retinol acyltransferase (phosphatidylcholine-retinol-o-acyltransferase), Smpdl3a - sphingomyelin phosphodiesterase, acid-like 3a, Gm853 - predicted gene 853, Crot - carnitine o-octanoyltransferase, Pla2g7 - phospholipase a2, group vii (platelet-activating factor acetylhydrolase, plasma), Kdsr - 3-ketodihydrosphingosine reductase, Paox - polyamine oxidase (exo-n4-amino), Acer2 - alkaline ceramidase 2, Sptlc1 - serine palmitoyltransferase, long chain base subunit 1, Akr1c20 - aldo-keto reductase family 1, member c20, Pla2g5 - phospholipase a2, group v, Gba - glucosidase, beta, acid, Cln3 - ceroid lipofuscinosis, neuronal 3, juvenile (batten, spielmeyer-vogt disease), Amd1 - s-adenosylmethionine decarboxylase 1, Comt - catechol-o-methyltransferase, Apoa2 - apolipoprotein a-ii, Apoa4 - apolipoprotein a-iv, Agmat - agmatine ureohydrolase (agmatinase), Smpd2 - sphingomyelin phosphodiesterase 2, neutral, Apoa1 - apolipoprotein a-i, Enpp2 - ectonucleotide pyrophosphatase/phosphodiesterase 2, Gdpd3 - glycerophosphodiester phosphodiesterase domain containing 3, Ddc - dopa decarboxylase, Tmlhe - trimethyllysine hydroxylase, epsilon, Hdc - histidine decarboxylase, Odc1 - ornithine decarboxylase, structural 1]
GO:0006820	anion transport	1.73e-05	0.021	1.46	13520	335	2816	102	[Slc23a1 - solute carrier family 23 (nucleobase transporters), member 1, Abca4 - atp-binding cassette, sub-family a (abc1), member 4, Clcn3 - chloride channel 3, Slc22a12 - solute carrier family 22 (organic anion/cation transporter), member 12, Ntrk2 - neurotrophic tyrosine kinase, receptor, type 2, Slc4a5 - solute carrier family 4, sodium bicarbonate cotransporter, member 5, Slc4a8 - solute carrier family 4 (anion exchanger), member 8, Slc1a2 - solute carrier family 1 (glial high affinity glutamate transporter), member 2, Slc16a8 - solute carrier family 16 (monocarboxylic acid transporters), member 8, Apoe - apolipoprotein e, Clcn6 - chloride channel 6, Ace - angiotensin i converting enzyme (peptidyl-dipeptidase a) 1, Best3 - bestrophin 3, Atp11c - atpase, class vi, type 11c, Prkcd - protein kinase c, delta, Slc7a9 - solute carrier family 7 (cationic amino acid transporter, y+ system), member 9, Clca1 - chloride channel calcium activated 1, Abcb1a - atp-binding cassette, sub-family b (mdr/tap), member 1a, Abcc4 - atp-binding cassette, sub-family c (cftr/mrp), member 4, Slc2a3 - solute carrier family 2 (facilitated glucose transporter), member 3, Slc37a2 - solute carrier family 37 (glycerol-3-phosphate transporter), member 2, Ano6 - anoctamin 6, Atp11a - atpase, class vi, type 11a, Atp8a2 - atpase, aminophospholipid transporter-like, class i, type 8a, member 2, Cacna1a - calcium channel, voltage-dependent, p/q type, alpha 1a subunit, Acsl3 - acyl-coa synthetase long-chain family member 3, Abca7 - atp-binding cassette, sub-family a (abc1), member 7, Slc16a4 - solute carrier family 16 (monocarboxylic acid transporters), member 4, Cacnb4 - calcium channel, voltage-dependent, beta 4 subunit, Mttp - microsomal triglyceride transfer protein, Cftr - cystic fibrosis transmembrane conductance regulator, Mpc2 - mitochondrial pyruvate carrier 2, Slc16a7 - solute carrier family 16 (monocarboxylic acid transporters), member 7, Clic3 - chloride intracellular channel 3, Slc4a7 - solute carrier family 4, sodium bicarbonate cotransporter, member 7, Slc26a2 - solute carrier family 26 (sulfate transporter), member 2, Slc10a1 - solute carrier family 10 (sodium/bile acid cotransporter family), member 1, Slc10a2 - solute carrier family 10, member 2, Slc12a2 - solute carrier family 12, member 2, Slc26a10 - solute carrier family 26, member 10, Slc25a22 - solute carrier family 25 (mitochondrial carrier, glutamate), member 22, Slc38a7 - solute carrier family 38, member 7, Gabrg1 - gamma-aminobutyric acid (gaba) a receptor, subunit gamma 1, Slc7a13 - solute carrier family 7, (cationic amino acid transporter, y+ system) member 13, Pltp - phospholipid transfer protein, Slc13a1 - solute carrier family 13 (sodium/sulfate symporters), member 1, Gm6614 - predicted gene 6614, Abcd3 - atp-binding cassette, sub-family d (ald), member 3, Mpc1 - mitochondrial pyruvate carrier 1, Slc13a4 - solute carrier family 13 (sodium/sulfate symporters), member 4, Crot - carnitine o-octanoyltransferase, Abcc2 - atp-binding cassette, sub-family c (cftr/mrp), member 2, Pla2g5 - phospholipase a2, group v, Cln3 - ceroid lipofuscinosis, neuronal 3, juvenile (batten, spielmeyer-vogt disease), Clca3 - chloride channel calcium activated 3, Atp10a - atpase, class v, type 10a, Slc38a3 - solute carrier family 38, member 3, Slc26a7 - solute carrier family 26, member 7, Atp8a1 - atpase, aminophospholipid transporter (aplt), class i, type 8a, member 1, Sfxn5 - sideroflexin 5, Folr1 - folate receptor 1 (adult), Slc16a14 - solute carrier family 16 (monocarboxylic acid transporters), member 14, Slc22a22 - solute carrier family 22 (organic cation transporter), member 22, Slc7a12 - solute carrier family 7 (cationic amino acid transporter, y+ system), member 12, Slc5a6 - solute carrier family 5 (sodium-dependent vitamin transporter), member 6, Slc25a12 - solute carrier family 25 (mitochondrial carrier, aralar), member 12, Ip6k2 - inositol hexaphosphate kinase 2, Slc4a10 - solute carrier family 4, sodium bicarbonate cotransporter-like, member 10, Slc36a4 - solute carrier family 36 (proton/amino acid symporter), member 4, Slc16a12 - solute carrier family 16 (monocarboxylic acid transporters), member 12, Lhcgr - luteinizing hormone/choriogonadotropin receptor, Emb - embigin, Ttyh3 - tweety homolog 3 (drosophila), Slc26a4 - solute carrier family 26, member 4, Slc13a3 - solute carrier family 13 (sodium-dependent dicarboxylate transporter), member 3, Slc22a13 - solute carrier family 22 (organic cation transporter), member 13, Bdnf - brain derived neurotrophic factor, Slc22a18 - solute carrier family 22 (organic cation transporter), member 18, Slc22a6 - solute carrier family 22 (organic anion transporter), member 6, Slc52a3 - solute carrier protein family 52, member 3, Slc17a3 - solute carrier family 17 (sodium phosphate), member 3, Slc6a9 - solute carrier family 6 (neurotransmitter transporter, glycine), member 9, Tmem30a - transmembrane protein 30a, Nmb - neuromedin b, Slc26a1 - solute carrier family 26 (sulfate transporter), member 1, Slco1a1 - solute carrier organic anion transporter family, member 1a1, Slco1c1 - solute carrier organic anion transporter family, member 1c1, Ace2 - angiotensin i converting enzyme (peptidyl-dipeptidase a) 2, Slc17a5 - solute carrier family 17 (anion/sugar transporter), member 5, Slco1a4 - solute carrier organic anion transporter family, member 1a4, Slc22a7 - solute carrier family 22 (organic anion transporter), member 7, Slc6a14 - solute carrier family 6 (neurotransmitter transporter), member 14, Slc12a6 - solute carrier family 12, member 6, Xk - kell blood group precursor (mcleod phenotype) homolog, Abcg2 - atp-binding cassette, sub-family g (white), member 2, Lep - leptin, Gja1 - gap junction protein, alpha 1, Apoa2 - apolipoprotein a-ii, Slc38a6 - solute carrier family 38, member 6, Apoa4 - apolipoprotein a-iv, Slc15a4 - solute carrier family 15, member 4, Apoa1 - apolipoprotein a-i]
GO:0044242	cellular lipid catabolic process	3e-05	0.0336	1.75	13520	129	2816	47	[Hsd17b4 - hydroxysteroid (17-beta) dehydrogenase 4, Akr1c18 - aldo-keto reductase family 1, member c18, Acat1 - acetyl-coenzyme a acetyltransferase 1, Galc - galactosylceramidase, Acat2 - acetyl-coenzyme a acetyltransferase 2, Neu1 - neuraminidase 1, Cyp26b1 - cytochrome p450, family 26, subfamily b, polypeptide 1, Akr1b8 - aldo-keto reductase family 1, member b8, Acadm - acyl-coenzyme a dehydrogenase, medium chain, Apoe - apolipoprotein e, Hibch - 3-hydroxyisobutyryl-coenzyme a hydrolase, Acot8 - acyl-coa thioesterase 8, Apoc3 - apolipoprotein c-iii, Gpcpd1 - glycerophosphocholine phosphodiesterase gde1 homolog (s. cerevisiae), Abcd3 - atp-binding cassette, sub-family d (ald), member 3, Aig1 - androgen-induced 1, Smpdl3a - sphingomyelin phosphodiesterase, acid-like 3a, Ddhd2 - ddhd domain containing 2, Crot - carnitine o-octanoyltransferase, Sgpl1 - sphingosine phosphate lyase 1, Pdxdc1 - pyridoxal-dependent decarboxylase domain containing 1, Cyp4a32 - cytochrome p450, family 4, subfamily a, polypeptide 32, Acaa1a - acetyl-coenzyme a acyltransferase 1a, Lep - leptin, Bco2 - beta-carotene oxygenase 2, Acot7 - acyl-coa thioesterase 7, Dagla - diacylglycerol lipase, alpha, Daglb - diacylglycerol lipase, beta, Gba - glucosidase, beta, acid, Angptl3 - angiopoietin-like 3, Plcb1 - phospholipase c, beta 1, Apoa2 - apolipoprotein a-ii, Apoa4 - apolipoprotein a-iv, Pck2 - phosphoenolpyruvate carboxykinase 2 (mitochondrial), Apoa1 - apolipoprotein a-i, Enpp2 - ectonucleotide pyrophosphatase/phosphodiesterase 2, Gdpd3 - glycerophosphodiester phosphodiesterase domain containing 3, Acad9 - acyl-coenzyme a dehydrogenase family, member 9, Pld2 - phospholipase d2, Acaa2 - acetyl-coenzyme a acyltransferase 2 (mitochondrial 3-oxoacyl-coenzyme a thiolase), Acaa1b - acetyl-coenzyme a acyltransferase 1b, Naga - n-acetyl galactosaminidase, alpha, Echdc2 - enoyl coenzyme a hydratase domain containing 2, Acat3 - acetyl-coenzyme a acetyltransferase 3, Aoah - acyloxyacyl hydrolase, Acox2 - acyl-coenzyme a oxidase 2, branched chain, Hadh - hydroxyacyl-coenzyme a dehydrogenase]
GO:0055085	transmembrane transport	5.57e-05	0.0578	1.3	13520	654	2816	177	[Chrnb4 - cholinergic receptor, nicotinic, beta polypeptide 4, Kcng1 - potassium voltage-gated channel, subfamily g, member 1, Clcn3 - chloride channel 3, Slc23a1 - solute carrier family 23 (nucleobase transporters), member 1, Abca4 - atp-binding cassette, sub-family a (abc1), member 4, Spns2 - spinster homolog 2, ND4 - nadh dehydrogenase subunit 4, Slc22a12 - solute carrier family 22 (organic anion/cation transporter), member 12, Ero1l - ero1-like (s. cerevisiae), Abcb7 - atp-binding cassette, sub-family b (mdr/tap), member 7, Slc9a6 - solute carrier family 9 (sodium/hydrogen exchanger), member 6, Tmem37 - transmembrane protein 37, Abcc9 - atp-binding cassette, sub-family c (cftr/mrp), member 9, Trdn - triadin, Atp2b4 - atpase, ca++ transporting, plasma membrane 4, Slc1a2 - solute carrier family 1 (glial high affinity glutamate transporter), member 2, Slc16a8 - solute carrier family 16 (monocarboxylic acid transporters), member 8, Clcn6 - chloride channel 6, Slc41a1 - solute carrier family 41, member 1, Slc5a2 - solute carrier family 5 (sodium/glucose cotransporter), member 2, Slc24a5 - solute carrier family 24, member 5, Slc5a1 - solute carrier family 5 (sodium/glucose cotransporter), member 1, Aqp1 - aquaporin 1, Slc7a9 - solute carrier family 7 (cationic amino acid transporter, y+ system), member 9, Prkcd - protein kinase c, delta, Abcb1b - atp-binding cassette, sub-family b (mdr/tap), member 1b, Trpv3 - transient receptor potential cation channel, subfamily v, member 3, Abcb1a - atp-binding cassette, sub-family b (mdr/tap), member 1a, Abcc4 - atp-binding cassette, sub-family c (cftr/mrp), member 4, Slc2a3 - solute carrier family 2 (facilitated glucose transporter), member 3, Timm21 - tranlocase of inner mitochondrial membrane 21, Slc2a4 - solute carrier family 2 (facilitated glucose transporter), member 4, Slc37a2 - solute carrier family 37 (glycerol-3-phosphate transporter), member 2, Hyou1 - hypoxia up-regulated 1, Ano6 - anoctamin 6, Htr2a - 5-hydroxytryptamine (serotonin) receptor 2a, Tmco3 - transmembrane and coiled-coil domains 3, Slc39a5 - solute carrier family 39 (metal ion transporter), member 5, Cacna1e - calcium channel, voltage-dependent, r type, alpha 1e subunit, Pex12 - peroxisomal biogenesis factor 12, Cacna2d1 - calcium channel, voltage-dependent, alpha2/delta subunit 1, Abca7 - atp-binding cassette, sub-family a (abc1), member 7, Cacna1a - calcium channel, voltage-dependent, p/q type, alpha 1a subunit, Slc16a4 - solute carrier family 16 (monocarboxylic acid transporters), member 4, Abca8b - atp-binding cassette, sub-family a (abc1), member 8b, Cacnb4 - calcium channel, voltage-dependent, beta 4 subunit, Cftr - cystic fibrosis transmembrane conductance regulator, Mpc2 - mitochondrial pyruvate carrier 2, Slc16a10 - solute carrier family 16 (monocarboxylic acid transporters), member 10, Slc16a7 - solute carrier family 16 (monocarboxylic acid transporters), member 7, Slc26a2 - solute carrier family 26 (sulfate transporter), member 2, 2010001E11Rik - riken cdna 2010001e11 gene, Atp5l - atp synthase, h+ transporting, mitochondrial f0 complex, subunit g, Chrna2 - cholinergic receptor, nicotinic, alpha polypeptide 2 (neuronal), Slc6a4 - solute carrier family 6 (neurotransmitter transporter, serotonin), member 4, Slc12a2 - solute carrier family 12, member 2, Slc26a10 - solute carrier family 26, member 10, Atp2b2 - atpase, ca++ transporting, plasma membrane 2, Hcn3 - hyperpolarization-activated, cyclic nucleotide-gated k+ 3, Slc25a22 - solute carrier family 25 (mitochondrial carrier, glutamate), member 22, Atp1b1 - atpase, na+/k+ transporting, beta 1 polypeptide, Kcnc4 - potassium voltage gated channel, shaw-related subfamily, member 4, Slc6a13 - solute carrier family 6 (neurotransmitter transporter, gaba), member 13, P2rx5 - purinergic receptor p2x, ligand-gated ion channel, 5, Asph - aspartate-beta-hydroxylase, Atp5a1 - atp synthase, h+ transporting, mitochondrial f1 complex, alpha subunit 1, Slc39a8 - solute carrier family 39 (metal ion transporter), member 8, Slc38a7 - solute carrier family 38, member 7, Tmco1 - transmembrane and coiled-coil domains 1, Gabrg1 - gamma-aminobutyric acid (gaba) a receptor, subunit gamma 1, Slc7a13 - solute carrier family 7, (cationic amino acid transporter, y+ system) member 13, Orai1 - orai calcium release-activated calcium modulator 1, Kcne2 - potassium voltage-gated channel, isk-related subfamily, gene 2, Slc35a5 - solute carrier family 35, member a5, Slc13a1 - solute carrier family 13 (sodium/sulfate symporters), member 1, Abcd3 - atp-binding cassette, sub-family d (ald), member 3, Slc9a2 - solute carrier family 9 (sodium/hydrogen exchanger), member 2, Slc25a40 - solute carrier family 25, member 40, Mpc1 - mitochondrial pyruvate carrier 1, Hvcn1 - hydrogen voltage-gated channel 1, Slc13a4 - solute carrier family 13 (sodium/sulfate symporters), member 4, Slc19a2 - solute carrier family 19 (thiamine transporter), member 2, Abcc2 - atp-binding cassette, sub-family c (cftr/mrp), member 2, Kcng4 - potassium voltage-gated channel, subfamily g, member 4, Disp1 - dispatched homolog 1 (drosophila), Abcc10 - atp-binding cassette, sub-family c (cftr/mrp), member 10, Pex6 - peroxisomal biogenesis factor 6, Slc5a10 - solute carrier family 5 (sodium/glucose cotransporter), member 10, Atp6v0e2 - atpase, h+ transporting, lysosomal v0 subunit e2, Atp6v1a - atpase, h+ transporting, lysosomal v1 subunit a, Slc39a11 - solute carrier family 39 (metal ion transporter), member 11, COX1 - cytochrome c oxidase subunit i, Slc37a3 - solute carrier family 37 (glycerol-3-phosphate transporter), member 3, CYTB - cytochrome b, Slc47a1 - solute carrier family 47, member 1, Slc38a3 - solute carrier family 38, member 3, Slc26a7 - solute carrier family 26, member 7, Atp7b - atpase, cu++ transporting, beta polypeptide, Grpel2 - grpe-like 2, mitochondrial, Slc5a4a - solute carrier family 5, member 4a, Sfxn5 - sideroflexin 5, Slc47a2 - solute carrier family 47, member 2, Atp6v1g1 - atpase, h+ transporting, lysosomal v1 subunit g1, Folr1 - folate receptor 1 (adult), Slc16a14 - solute carrier family 16 (monocarboxylic acid transporters), member 14, Slc22a22 - solute carrier family 22 (organic cation transporter), member 22, Kcnc2 - potassium voltage gated channel, shaw-related subfamily, member 2, Slc7a12 - solute carrier family 7 (cationic amino acid transporter, y+ system), member 12, Slc5a6 - solute carrier family 5 (sodium-dependent vitamin transporter), member 6, Slc25a12 - solute carrier family 25 (mitochondrial carrier, aralar), member 12, Slc2a12 - solute carrier family 2 (facilitated glucose transporter), member 12, Pex10 - peroxisomal biogenesis factor 10, Tmem28 - transmembrane protein 28, Kcna2 - potassium voltage-gated channel, shaker-related subfamily, member 2, Slc4a10 - solute carrier family 4, sodium bicarbonate cotransporter-like, member 10, Slc36a4 - solute carrier family 36 (proton/amino acid symporter), member 4, Mfsd7c - major facilitator superfamily domain containing 7c, Slc16a12 - solute carrier family 16 (monocarboxylic acid transporters), member 12, Emb - embigin, Sfxn3 - sideroflexin 3, Sfxn2 - sideroflexin 2, Itgav - integrin alpha v, Pex26 - peroxisomal biogenesis factor 26, Slc26a4 - solute carrier family 26, member 4, Slc13a3 - solute carrier family 13 (sodium-dependent dicarboxylate transporter), member 3, Kcne1l - potassium voltage-gated channel, isk-related family, member 1-like, pseudogene, Slc25a16 - solute carrier family 25 (mitochondrial carrier, graves disease autoantigen), member 16, Slc22a13 - solute carrier family 22 (organic cation transporter), member 13, Slc29a2 - solute carrier family 29 (nucleoside transporters), member 2, Slc22a18 - solute carrier family 22 (organic cation transporter), member 18, Slc22a6 - solute carrier family 22 (organic anion transporter), member 6, Scn7a - sodium channel, voltage-gated, type vii, alpha, Itpr2 - inositol 1,4,5-triphosphate receptor 2, Glp1r - glucagon-like peptide 1 receptor, Slc25a44 - solute carrier family 25, member 44, Srp9 - signal recognition particle 9, Svopl - sv2 related protein homolog (rat)-like, Slc6a9 - solute carrier family 6 (neurotransmitter transporter, glycine), member 9, Slc19a3 - solute carrier family 19, member 3, Tmem30a - transmembrane protein 30a, Slc35f1 - solute carrier family 35, member f1, Trpv4 - transient receptor potential cation channel, subfamily v, member 4, Pkd1l1 - polycystic kidney disease 1 like 1, Mfsd1 - major facilitator superfamily domain containing 1, Slc26a1 - solute carrier family 26 (sulfate transporter), member 1, Tmem144 - transmembrane protein 144, Abca9 - atp-binding cassette, sub-family a (abc1), member 9, Atp6v1h - atpase, h+ transporting, lysosomal v1 subunit h, Abca8a - atp-binding cassette, sub-family a (abc1), member 8a, Slco1a1 - solute carrier organic anion transporter family, member 1a1, Fkbp1b - fk506 binding protein 1b, Trpm2 - transient receptor potential cation channel, subfamily m, member 2, Sv2a - synaptic vesicle glycoprotein 2 a, Slco1c1 - solute carrier organic anion transporter family, member 1c1, Slco1a4 - solute carrier organic anion transporter family, member 1a4, Slc17a5 - solute carrier family 17 (anion/sugar transporter), member 5, Slc22a7 - solute carrier family 22 (organic anion transporter), member 7, Slc6a14 - solute carrier family 6 (neurotransmitter transporter), member 14, Kcnc3 - potassium voltage gated channel, shaw-related subfamily, member 3, Slc9a8 - solute carrier family 9 (sodium/hydrogen exchanger), member 8, Abcb8 - atp-binding cassette, sub-family b (mdr/tap), member 8, Slc12a6 - solute carrier family 12, member 6, Kcne1 - potassium voltage-gated channel, isk-related subfamily, member 1, Kcnj12 - potassium inwardly-rectifying channel, subfamily j, member 12, Kcnj2 - potassium inwardly-rectifying channel, subfamily j, member 2, Abcg2 - atp-binding cassette, sub-family g (white), member 2, Gja1 - gap junction protein, alpha 1, Slc2a13 - solute carrier family 2 (facilitated glucose transporter), member 13, Trpc3 - transient receptor potential cation channel, subfamily c, member 3, Scn2b - sodium channel, voltage-gated, type ii, beta, Slc35d1 - solute carrier family 35 (udp-glucuronic acid/udp-n-acetylgalactosamine dual transporter), member d1, Slc38a6 - solute carrier family 38, member 6, Slc15a4 - solute carrier family 15, member 4, Kcnma1 - potassium large conductance calcium-activated channel, subfamily m, alpha member 1, Slc39a2 - solute carrier family 39 (zinc transporter), member 2, Ibtk - inhibitor of bruton agammaglobulinemia tyrosine kinase, Kcnu1 - potassium channel, subfamily u, member 1]
GO:0016042	lipid catabolic process	6.24e-05	0.0605	1.58	13520	188	2816	62	[Hsd17b4 - hydroxysteroid (17-beta) dehydrogenase 4, Acat1 - acetyl-coenzyme a acetyltransferase 1, Cyp27b1 - cytochrome p450, family 27, subfamily b, polypeptide 1, Cyp39a1 - cytochrome p450, family 39, subfamily a, polypeptide 1, Tbl1xr1 - transducin (beta)-like 1x-linked receptor 1, Lipg - lipase, endothelial, Acat2 - acetyl-coenzyme a acetyltransferase 2, Neu1 - neuraminidase 1, Plch1 - phospholipase c, eta 1, Akr1d1 - aldo-keto reductase family 1, member d1, Pld6 - phospholipase d family, member 6, Cyp26b1 - cytochrome p450, family 26, subfamily b, polypeptide 1, Acadm - acyl-coenzyme a dehydrogenase, medium chain, Apoe - apolipoprotein e, Apoc3 - apolipoprotein c-iii, Gpcpd1 - glycerophosphocholine phosphodiesterase gde1 homolog (s. cerevisiae), Aig1 - androgen-induced 1, Acaa1a - acetyl-coenzyme a acyltransferase 1a, Bco2 - beta-carotene oxygenase 2, Daglb - diacylglycerol lipase, beta, Gba - glucosidase, beta, acid, Pla2g16 - phospholipase a2, group xvi, Pck2 - phosphoenolpyruvate carboxykinase 2 (mitochondrial), Enpp2 - ectonucleotide pyrophosphatase/phosphodiesterase 2, Acaa2 - acetyl-coenzyme a acyltransferase 2 (mitochondrial 3-oxoacyl-coenzyme a thiolase), Plcxd2 - phosphatidylinositol-specific phospholipase c, x domain containing 2, Naga - n-acetyl galactosaminidase, alpha, Acat3 - acetyl-coenzyme a acetyltransferase 3, Aoah - acyloxyacyl hydrolase, Hadh - hydroxyacyl-coenzyme a dehydrogenase, Acox2 - acyl-coenzyme a oxidase 2, branched chain, Akr1c18 - aldo-keto reductase family 1, member c18, Galc - galactosylceramidase, Ces3a - carboxylesterase 3a, Akr1b8 - aldo-keto reductase family 1, member b8, Acot8 - acyl-coa thioesterase 8, Hibch - 3-hydroxyisobutyryl-coenzyme a hydrolase, Ces1g - carboxylesterase 1g, Abcd3 - atp-binding cassette, sub-family d (ald), member 3, Ddhd2 - ddhd domain containing 2, Smpdl3a - sphingomyelin phosphodiesterase, acid-like 3a, Hint2 - histidine triad nucleotide binding protein 2, Crot - carnitine o-octanoyltransferase, Pla2g7 - phospholipase a2, group vii (platelet-activating factor acetylhydrolase, plasma), Sgpl1 - sphingosine phosphate lyase 1, Pdxdc1 - pyridoxal-dependent decarboxylase domain containing 1, Cyp4a32 - cytochrome p450, family 4, subfamily a, polypeptide 32, Pla2g5 - phospholipase a2, group v, Lep - leptin, Dagla - diacylglycerol lipase, alpha, Acot7 - acyl-coa thioesterase 7, Angptl3 - angiopoietin-like 3, Plcb1 - phospholipase c, beta 1, Apoa2 - apolipoprotein a-ii, Apoa4 - apolipoprotein a-iv, Apoa1 - apolipoprotein a-i, Gdpd3 - glycerophosphodiester phosphodiesterase domain containing 3, Ces1e - carboxylesterase 1e, Acad9 - acyl-coenzyme a dehydrogenase family, member 9, Pld2 - phospholipase d2, Acaa1b - acetyl-coenzyme a acyltransferase 1b, Echdc2 - enoyl coenzyme a hydratase domain containing 2]
GO:0044282	small molecule catabolic process	0.0001	0.0909	1.49	13520	241	2816	75	[Hsd17b4 - hydroxysteroid (17-beta) dehydrogenase 4, Acat1 - acetyl-coenzyme a acetyltransferase 1, Thnsl2 - threonine synthase-like 2 (bacterial), Cyp27b1 - cytochrome p450, family 27, subfamily b, polypeptide 1, Gnpda1 - glucosamine-6-phosphate deaminase 1, Cyp39a1 - cytochrome p450, family 39, subfamily a, polypeptide 1, Tha1 - threonine aldolase 1, Bcat1 - branched chain aminotransferase 1, cytosolic, Acat2 - acetyl-coenzyme a acetyltransferase 2, Akr1d1 - aldo-keto reductase family 1, member d1, Cyp26b1 - cytochrome p450, family 26, subfamily b, polypeptide 1, Bckdhb - branched chain ketoacid dehydrogenase e1, beta polypeptide, Acadm - acyl-coenzyme a dehydrogenase, medium chain, Pfkfb2 - 6-phosphofructo-2-kinase/fructose-2,6-biphosphatase 2, Arg2 - arginase type ii, Apoe - apolipoprotein e, Aass - aminoadipate-semialdehyde synthase, Got1 - glutamate oxaloacetate transaminase 1, soluble, Afmid - arylformamidase, Adhfe1 - alcohol dehydrogenase, iron containing, 1, Gmpr2 - guanosine monophosphate reductase 2, Aig1 - androgen-induced 1, Oxct1 - 3-oxoacid coa transferase 1, Prodh2 - proline dehydrogenase (oxidase) 2, Glb1 - galactosidase, beta 1, Acaa1a - acetyl-coenzyme a acyltransferase 1a, Pipox - pipecolic acid oxidase, Tmem2 - transmembrane protein 2, Acsf3 - acyl-coa synthetase family member 3, Pck2 - phosphoenolpyruvate carboxykinase 2 (mitochondrial), Acaa2 - acetyl-coenzyme a acyltransferase 2 (mitochondrial 3-oxoacyl-coenzyme a thiolase), Aldh6a1 - aldehyde dehydrogenase family 6, subfamily a1, Agxt2 - alanine-glyoxylate aminotransferase 2, Acat3 - acetyl-coenzyme a acetyltransferase 3, Acox2 - acyl-coenzyme a oxidase 2, branched chain, Hadh - hydroxyacyl-coenzyme a dehydrogenase, Akr1c18 - aldo-keto reductase family 1, member c18, Haghl - hydroxyacylglutathione hydrolase-like, Khk - ketohexokinase, Nos1 - nitric oxide synthase 1, neuronal, Miox - myo-inositol oxygenase, Gls - glutaminase, Akr1b8 - aldo-keto reductase family 1, member b8, Hyal1 - hyaluronoglucosaminidase 1, Asrgl1 - asparaginase like 1, Hibch - 3-hydroxyisobutyryl-coenzyme a hydrolase, Acot8 - acyl-coa thioesterase 8, Enpp4 - ectonucleotide pyrophosphatase/phosphodiesterase 4, Impa1 - inositol (myo)-1(or 4)-monophosphatase 1, Gstz1 - glutathione transferase zeta 1 (maleylacetoacetate isomerase), Blmh - bleomycin hydrolase, Galk1 - galactokinase 1, Ido1 - indoleamine 2,3-dioxygenase 1, Abcd3 - atp-binding cassette, sub-family d (ald), member 3, Dak - dihydroxyacetone kinase 2 homolog (yeast), Pon3 - paraoxonase 3, Hgd - homogentisate 1, 2-dioxygenase, Aldob - aldolase b, fructose-bisphosphate, Crot - carnitine o-octanoyltransferase, Synj2 - synaptojanin 2, Gldc - glycine decarboxylase, Cyp4a32 - cytochrome p450, family 4, subfamily a, polypeptide 32, Aldh5a1 - aldhehyde dehydrogenase family 5, subfamily a1, Dhdh - dihydrodiol dehydrogenase (dimeric), Hpd - 4-hydroxyphenylpyruvic acid dioxygenase, Lep - leptin, Galm - galactose mutarotase, Acot7 - acyl-coa thioesterase 7, Mgat1 - mannoside acetylglucosaminyltransferase 1, Acad9 - acyl-coenzyme a dehydrogenase family, member 9, Hyal3 - hyaluronoglucosaminidase 3, Aldh1l2 - aldehyde dehydrogenase 1 family, member l2, Hdc - histidine decarboxylase, Acaa1b - acetyl-coenzyme a acyltransferase 1b, Echdc2 - enoyl coenzyme a hydratase domain containing 2]
GO:0055114	oxidation-reduction process	0.000105	0.0898	1.28	13520	691	2816	184	[Sdr39u1 - short chain dehydrogenase/reductase family 39u, member 1, Cyp4a12b - cytochrome p450, family 4, subfamily a, polypeptide 12b, Hsd17b4 - hydroxysteroid (17-beta) dehydrogenase 4, Cyp2j9 - cytochrome p450, family 2, subfamily j, polypeptide 9, Akr1c13 - aldo-keto reductase family 1, member c13, Cyp51 - cytochrome p450, family 51, ND5 - nadh dehydrogenase subunit 5, Cyp27b1 - cytochrome p450, family 27, subfamily b, polypeptide 1, Ptgis - prostaglandin i2 (prostacyclin) synthase, ND4 - nadh dehydrogenase subunit 4, Ero1l - ero1-like (s. cerevisiae), Hsd3b2 - hydroxy-delta-5-steroid dehydrogenase, 3 beta- and steroid delta-isomerase 2, Hsd3b1 - hydroxy-delta-5-steroid dehydrogenase, 3 beta- and steroid delta-isomerase 1, ND2 - nadh dehydrogenase subunit 2, Cyp2j5 - cytochrome p450, family 2, subfamily j, polypeptide 5, Akr1d1 - aldo-keto reductase family 1, member d1, Cyp26b1 - cytochrome p450, family 26, subfamily b, polypeptide 1, Ppp1r3b - protein phosphatase 1, regulatory (inhibitor) subunit 3b, Cyp2f2 - cytochrome p450, family 2, subfamily f, polypeptide 2, Acadm - acyl-coenzyme a dehydrogenase, medium chain, Decr2 - 2-4-dienoyl-coenzyme a reductase 2, peroxisomal, Aass - aminoadipate-semialdehyde synthase, Acad10 - acyl-coenzyme a dehydrogenase family, member 10, Phyhd1 - phytanoyl-coa dioxygenase domain containing 1, Ndufv2 - nadh dehydrogenase (ubiquinone) flavoprotein 2, Adhfe1 - alcohol dehydrogenase, iron containing, 1, Gmpr2 - guanosine monophosphate reductase 2, Aldh1a7 - aldehyde dehydrogenase family 1, subfamily a7, Dhrs4 - dehydrogenase/reductase (sdr family) member 4, Cyp7b1 - cytochrome p450, family 7, subfamily b, polypeptide 1, Ptgr1 - prostaglandin reductase 1, Cyp2r1 - cytochrome p450, family 2, subfamily r, polypeptide 1, Higd2a - hig1 domain family, member 2a, Slc37a2 - solute carrier family 37 (glycerol-3-phosphate transporter), member 2, Kdsr - 3-ketodihydrosphingosine reductase, Cyp2j11 - cytochrome p450, family 2, subfamily j, polypeptide 11, Hephl1 - hephaestin-like 1, Bco2 - beta-carotene oxygenase 2, Pipox - pipecolic acid oxidase, Dhrs13 - dehydrogenase/reductase (sdr family) member 13, Hsdl2 - hydroxysteroid dehydrogenase like 2, Sumf1 - sulfatase modifying factor 1, Cyp2c67 - cytochrome p450, family 2, subfamily c, polypeptide 67, Pck2 - phosphoenolpyruvate carboxykinase 2 (mitochondrial), Tmlhe - trimethyllysine hydroxylase, epsilon, Gapdhs - glyceraldehyde-3-phosphate dehydrogenase, spermatogenic, Hadh - hydroxyacyl-coenzyme a dehydrogenase, Dhrs1 - dehydrogenase/reductase (sdr family) member 1, Noxred1 - nadp+ dependent oxidoreductase domain containing 1, Nos1 - nitric oxide synthase 1, neuronal, Cbr2 - carbonyl reductase 2, Rrm1 - ribonucleotide reductase m1, Asph - aspartate-beta-hydroxylase, Ctbp1 - c-terminal binding protein 1, Pyroxd1 - pyridine nucleotide-disulphide oxidoreductase domain 1, Hibch - 3-hydroxyisobutyryl-coenzyme a hydrolase, Gck - glucokinase, Aldh1b1 - aldehyde dehydrogenase 1 family, member b1, Fads3 - fatty acid desaturase 3, Coq10b - coenzyme q10 homolog b (s. cerevisiae), Cyp2d22 - cytochrome p450, family 2, subfamily d, polypeptide 22, Rrm2b - ribonucleotide reductase m2 b (tp53 inducible), Sqle - squalene epoxidase, Qsox1 - quiescin q6 sulfhydryl oxidase 1, Nqo2 - nad(p)h dehydrogenase, quinone 2, Plod2 - procollagen lysine, 2-oxoglutarate 5-dioxygenase 2, Nqo1 - nad(p)h dehydrogenase, quinone 1, Abcd3 - atp-binding cassette, sub-family d (ald), member 3, Ido1 - indoleamine 2,3-dioxygenase 1, Idh1 - isocitrate dehydrogenase 1 (nadp+), soluble, Agmo - alkylglycerol monooxygenase, Hgd - homogentisate 1, 2-dioxygenase, Aldob - aldolase b, fructose-bisphosphate, Crot - carnitine o-octanoyltransferase, Gpx6 - glutathione peroxidase 6, Cyp4a32 - cytochrome p450, family 4, subfamily a, polypeptide 32, Paox - polyamine oxidase (exo-n4-amino), Park7 - parkinson disease (autosomal recessive, early onset) 7, Dhdh - dihydrodiol dehydrogenase (dimeric), Pam - peptidylglycine alpha-amidating monooxygenase, Cycs - cytochrome c, somatic, Uty - ubiquitously transcribed tetratricopeptide repeat gene, y chromosome, Fmo2 - flavin containing monooxygenase 2, Coq9 - coenzyme q9 homolog (yeast), Akr1e1 - aldo-keto reductase family 1, member e1, Glrx2 - glutaredoxin 2 (thioltransferase), Cyp2s1 - cytochrome p450, family 2, subfamily s, polypeptide 1, Cyp2j13 - cytochrome p450, family 2, subfamily j, polypeptide 13, Dhrs3 - dehydrogenase/reductase (sdr family) member 3, Grhpr - glyoxylate reductase/hydroxypyruvate reductase, Cyp2c40 - cytochrome p450, family 2, subfamily c, polypeptide 40, Cyp2c38 - cytochrome p450, family 2, subfamily c, polypeptide 38, Cyb5r4 - cytochrome b5 reductase 4, Fads1 - fatty acid desaturase 1, Haao - 3-hydroxyanthranilate 3,4-dioxygenase, COX1 - cytochrome c oxidase subunit i, Cyp24a1 - cytochrome p450, family 24, subfamily a, polypeptide 1, Aldh1l2 - aldehyde dehydrogenase 1 family, member l2, CYTB - cytochrome b, Cyp2a5 - cytochrome p450, family 2, subfamily a, polypeptide 5, ND1 - nadh dehydrogenase subunit 1, Gsr - glutathione reductase, Scd1 - stearoyl-coenzyme a desaturase 1, Acat1 - acetyl-coenzyme a acetyltransferase 1, Cyp39a1 - cytochrome p450, family 39, subfamily a, polypeptide 1, Acat2 - acetyl-coenzyme a acetyltransferase 2, Upk3bl - uroplakin 3b-like, Bckdhb - branched chain ketoacid dehydrogenase e1, beta polypeptide, Dnajc24 - dnaj (hsp40) homolog, subfamily c, member 24, Fxn - frataxin, Ppox - protoporphyrinogen oxidase, P4ha2 - procollagen-proline, 2-oxoglutarate 4-dioxygenase (proline 4-hydroxylase), alpha ii polypeptide, Aoc1 - amine oxidase, copper-containing 1, Lyrm7 - lyr motif containing 7, Kcnab2 - potassium voltage-gated channel, shaker-related subfamily, beta member 2, Cpox - coproporphyrinogen oxidase, Glrx - glutaredoxin, S100b - s100 protein, beta polypeptide, neural, Rdh14 - retinol dehydrogenase 14 (all-trans and 9-cis), Blvrb - biliverdin reductase b (flavin reductase (nadph)), Me1 - malic enzyme 1, nadp(+)-dependent, cytosolic, Bid - bh3 interacting domain death agonist, Cp - ceruloplasmin, Vat1 - vesicle amine transport protein 1 homolog (t californica), Prodh2 - proline dehydrogenase (oxidase) 2, L2hgdh - l-2-hydroxyglutarate dehydrogenase, Epm2a - epilepsy, progressive myoclonic epilepsy, type 2 gene alpha, Tmx3 - thioredoxin-related transmembrane protein 3, Aldh1a1 - aldehyde dehydrogenase family 1, subfamily a1, Ndufaf2 - nadh dehydrogenase (ubiquinone) 1 alpha subcomplex, assembly factor 2, Acaa1a - acetyl-coenzyme a acyltransferase 1a, Tmx1 - thioredoxin-related transmembrane protein 1, Cyp27a1 - cytochrome p450, family 27, subfamily a, polypeptide 1, Mina - myc induced nuclear antigen, 1110058L19Rik - riken cdna 1110058l19 gene, Bdnf - brain derived neurotrophic factor, Fads6 - fatty acid desaturase domain family, member 6, Uqcrc2 - ubiquinol cytochrome c reductase core protein 2, Lox - lysyl oxidase, Ptges - prostaglandin e synthase, Fmo1 - flavin containing monooxygenase 1, Acaa2 - acetyl-coenzyme a acyltransferase 2 (mitochondrial 3-oxoacyl-coenzyme a thiolase), Aldh6a1 - aldehyde dehydrogenase family 6, subfamily a1, Fmo5 - flavin containing monooxygenase 5, Dhcr7 - 7-dehydrocholesterol reductase, Dhtkd1 - dehydrogenase e1 and transketolase domain containing 1, Acat3 - acetyl-coenzyme a acetyltransferase 3, Acox2 - acyl-coenzyme a oxidase 2, branched chain, Aifm2 - apoptosis-inducing factor, mitochondrion-associated 2, Phkb - phosphorylase kinase beta, Aox4 - aldehyde oxidase 4, Htatip2 - hiv-1 tat interactive protein 2, homolog (human), Akr1c18 - aldo-keto reductase family 1, member c18, Ppp1r3c - protein phosphatase 1, regulatory (inhibitor) subunit 3c, Cyp2c69 - cytochrome p450, family 2, subfamily c, polypeptide 69, Srxn1 - sulfiredoxin 1 homolog (s. cerevisiae), Snca - synuclein, alpha, Miox - myo-inositol oxygenase, Rdh1 - retinol dehydrogenase 1 (all trans), Akr1b8 - aldo-keto reductase family 1, member b8, Rdh11 - retinol dehydrogenase 11, Ogfod3 - 2-oxoglutarate and iron-dependent oxygenase domain containing 3, Prkag2 - protein kinase, amp-activated, gamma 2 non-catalytic subunit, Fastkd2 - fast kinase domains 2, Uevld - uev and lactate/malate dehyrogenase domains, Il6st - interleukin 6 signal transducer, Pla2g7 - phospholipase a2, group vii (platelet-activating factor acetylhydrolase, plasma), Gldc - glycine decarboxylase, Cyp4a12a - cytochrome p450, family 4, subfamily a, polypeptide 12a, Aldh5a1 - aldhehyde dehydrogenase family 5, subfamily a1, Hpd - 4-hydroxyphenylpyruvic acid dioxygenase, Nxn - nucleoredoxin, Aldh3b1 - aldehyde dehydrogenase 3 family, member b1, Lep - leptin, Bdh1 - 3-hydroxybutyrate dehydrogenase, type 1, Kdm5d - lysine (k)-specific demethylase 5d, Cyp2c68 - cytochrome p450, family 2, subfamily c, polypeptide 68, Apoa2 - apolipoprotein a-ii, Apoa1 - apolipoprotein a-i, Acad9 - acyl-coenzyme a dehydrogenase family, member 9, Kdm5a - lysine (k)-specific demethylase 5a, Acaa1b - acetyl-coenzyme a acyltransferase 1b, Echdc2 - enoyl coenzyme a hydratase domain containing 2, Sdr9c7 - 4short chain dehydrogenase/reductase family 9c, member 7]
GO:0097484	dendrite extension	0.000105	0.0849	3.84	13520	10	2816	8	[Cyfip2 - cytoplasmic fmr1 interacting protein 2, Bdnf - brain derived neurotrophic factor, Cdkl3 - cyclin-dependent kinase-like 3, Tmem108 - transmembrane protein 108, Sh3gl2 - sh3-domain grb2-like 2, Auts2 - autism susceptibility candidate 2, Slc9a6 - solute carrier family 9 (sodium/hydrogen exchanger), member 6, Wasf1 - was protein family, member 1]
GO:0032787	monocarboxylic acid metabolic process	0.000106	0.0807	1.4	13520	349	2816	102	[Hsd17b4 - hydroxysteroid (17-beta) dehydrogenase 4, Thnsl2 - threonine synthase-like 2 (bacterial), Ptgis - prostaglandin i2 (prostacyclin) synthase, Akr1d1 - aldo-keto reductase family 1, member d1, Cyp26b1 - cytochrome p450, family 26, subfamily b, polypeptide 1, Acadm - acyl-coenzyme a dehydrogenase, medium chain, Pfkl - phosphofructokinase, liver, b-type, Pfkfb2 - 6-phosphofructo-2-kinase/fructose-2,6-biphosphatase 2, Decr2 - 2-4-dienoyl-coenzyme a reductase 2, peroxisomal, Chst12 - carbohydrate sulfotransferase 12, Ugt1a2 - udp glucuronosyltransferase 1 family, polypeptide a2, Cyp7b1 - cytochrome p450, family 7, subfamily b, polypeptide 1, Oxsm - 3-oxoacyl-acp synthase, mitochondrial, Acsl3 - acyl-coa synthetase long-chain family member 3, Them4 - thioesterase superfamily member 4, Bco2 - beta-carotene oxygenase 2, Daglb - diacylglycerol lipase, beta, Acsf3 - acyl-coa synthetase family member 3, Ugt1a6b - udp glucuronosyltransferase 1 family, polypeptide a6b, Ugt1a1 - udp glucuronosyltransferase 1 family, polypeptide a1, Mpc2 - mitochondrial pyruvate carrier 2, Pck2 - phosphoenolpyruvate carboxykinase 2 (mitochondrial), Aspa - aspartoacylase, Gapdhs - glyceraldehyde-3-phosphate dehydrogenase, spermatogenic, Star - steroidogenic acute regulatory protein, Hadh - hydroxyacyl-coenzyme a dehydrogenase, Vnn3 - vanin 3, Haghl - hydroxyacylglutathione hydrolase-like, Acot8 - acyl-coa thioesterase 8, Hibch - 3-hydroxyisobutyryl-coenzyme a hydrolase, Gck - glucokinase, Acss2 - acyl-coa synthetase short-chain family member 2, Elovl4 - elongation of very long chain fatty acids (fen1/elo2, sur4/elo3, yeast)-like 4, Fads3 - fatty acid desaturase 3, Cyp2d22 - cytochrome p450, family 2, subfamily d, polypeptide 22, Abcd3 - atp-binding cassette, sub-family d (ald), member 3, Ido1 - indoleamine 2,3-dioxygenase 1, Mpc1 - mitochondrial pyruvate carrier 1, Idh1 - isocitrate dehydrogenase 1 (nadp+), soluble, Pon3 - paraoxonase 3, Gstm7 - glutathione s-transferase, mu 7, Crot - carnitine o-octanoyltransferase, Aldob - aldolase b, fructose-bisphosphate, Lypla1 - lysophospholipase 1, Sgpl1 - sphingosine phosphate lyase 1, Pklr - pyruvate kinase liver and red blood cell, Abcc2 - atp-binding cassette, sub-family c (cftr/mrp), member 2, Cyp4a32 - cytochrome p450, family 4, subfamily a, polypeptide 32, Pgam2 - phosphoglycerate mutase 2, Park7 - parkinson disease (autosomal recessive, early onset) 7, Acsbg1 - acyl-coa synthetase bubblegum family member 1, Pam - peptidylglycine alpha-amidating monooxygenase, Angptl3 - angiopoietin-like 3, Grhpr - glyoxylate reductase/hydroxypyruvate reductase, Fads1 - fatty acid desaturase 1, Scd1 - stearoyl-coenzyme a desaturase 1, Acat1 - acetyl-coenzyme a acetyltransferase 1, Cyp39a1 - cytochrome p450, family 39, subfamily a, polypeptide 1, Acat2 - acetyl-coenzyme a acetyltransferase 2, Eno2 - enolase 2, gamma neuronal, Cd74 - cd74 antigen (invariant polypeptide of major histocompatibility complex, class ii antigen-associated), Baat - bile acid-coenzyme a: amino acid n-acyltransferase, Elovl5 - elovl family member 5, elongation of long chain fatty acids (yeast), Aig1 - androgen-induced 1, Me1 - malic enzyme 1, nadp(+)-dependent, cytosolic, Vnn1 - vanin 1, Elovl2 - elongation of very long chain fatty acids (fen1/elo2, sur4/elo3, yeast)-like 2, Akr1c20 - aldo-keto reductase family 1, member c20, Aldh1a1 - aldehyde dehydrogenase family 1, subfamily a1, Acaa1a - acetyl-coenzyme a acyltransferase 1a, Aldoc - aldolase c, fructose-bisphosphate, Aldoa - aldolase a, fructose-bisphosphate, Ces2h - carboxylesterase 2h, Ankrd23 - ankyrin repeat domain 23, Dlat - dihydrolipoamide s-acetyltransferase (e2 component of pyruvate dehydrogenase complex), Fads6 - fatty acid desaturase domain family, member 6, Ptges - prostaglandin e synthase, Acaa2 - acetyl-coenzyme a acyltransferase 2 (mitochondrial 3-oxoacyl-coenzyme a thiolase), Dhtkd1 - dehydrogenase e1 and transketolase domain containing 1, Agxt2 - alanine-glyoxylate aminotransferase 2, Aoah - acyloxyacyl hydrolase, Acat3 - acetyl-coenzyme a acetyltransferase 3, Rdh16 - retinol dehydrogenase 16, Acox2 - acyl-coenzyme a oxidase 2, branched chain, Akr1c18 - aldo-keto reductase family 1, member c18, Khk - ketohexokinase, Snca - synuclein, alpha, Asrgl1 - asparaginase like 1, Prkag2 - protein kinase, amp-activated, gamma 2 non-catalytic subunit, Galk1 - galactokinase 1, Dsel - dermatan sulfate epimerase-like, Dak - dihydroxyacetone kinase 2 homolog (yeast), Ghr - growth hormone receptor, Aldh5a1 - aldhehyde dehydrogenase family 5, subfamily a1, Aasdh - aminoadipate-semialdehyde dehydrogenase, Lep - leptin, Dagla - diacylglycerol lipase, alpha, Acot7 - acyl-coa thioesterase 7, Apoa2 - apolipoprotein a-ii, Acad9 - acyl-coenzyme a dehydrogenase family, member 9, Acaa1b - acetyl-coenzyme a acyltransferase 1b, Echdc2 - enoyl coenzyme a hydratase domain containing 2]
GO:0006805	xenobiotic metabolic process	0.000108	0.0786	1.98	13520	68	2816	28	[Cyp2j9 - cytochrome p450, family 2, subfamily j, polypeptide 9, Akr1c13 - aldo-keto reductase family 1, member c13, Cyp2j5 - cytochrome p450, family 2, subfamily j, polypeptide 5, Cyp2c69 - cytochrome p450, family 2, subfamily c, polypeptide 69, Cyp26b1 - cytochrome p450, family 26, subfamily b, polypeptide 1, Cyp2f2 - cytochrome p450, family 2, subfamily f, polypeptide 2, Gstm5 - glutathione s-transferase, mu 5, Ugt1a2 - udp glucuronosyltransferase 1 family, polypeptide a2, Cyp2d22 - cytochrome p450, family 2, subfamily d, polypeptide 22, Baat - bile acid-coenzyme a: amino acid n-acyltransferase, Cyp2r1 - cytochrome p450, family 2, subfamily r, polypeptide 1, Pon3 - paraoxonase 3, Gstm7 - glutathione s-transferase, mu 7, Sult1a1 - sulfotransferase family 1a, phenol-preferring, member 1, Ghr - growth hormone receptor, Acaa1a - acetyl-coenzyme a acyltransferase 1a, Cyp2j11 - cytochrome p450, family 2, subfamily j, polypeptide 11, Fmo2 - flavin containing monooxygenase 2, Ugt1a6b - udp glucuronosyltransferase 1 family, polypeptide a6b, Cyp2c67 - cytochrome p450, family 2, subfamily c, polypeptide 67, Ugt1a1 - udp glucuronosyltransferase 1 family, polypeptide a1, Cyp2s1 - cytochrome p450, family 2, subfamily s, polypeptide 1, Cyp2c68 - cytochrome p450, family 2, subfamily c, polypeptide 68, Cyp2j13 - cytochrome p450, family 2, subfamily j, polypeptide 13, Cyp2c40 - cytochrome p450, family 2, subfamily c, polypeptide 40, Cyp2c38 - cytochrome p450, family 2, subfamily c, polypeptide 38, Acaa1b - acetyl-coenzyme a acyltransferase 1b, Cyp2a5 - cytochrome p450, family 2, subfamily a, polypeptide 5]
GO:1904478	regulation of intestinal absorption	0.000111	0.0766	4.2	13520	8	2816	7	[Apoa2 - apolipoprotein a-ii, Apoa4 - apolipoprotein a-iv, Apoa1 - apolipoprotein a-i, Acat2 - acetyl-coenzyme a acetyltransferase 2, Abcg2 - atp-binding cassette, sub-family g (white), member 2, Abcb1a - atp-binding cassette, sub-family b (mdr/tap), member 1a, Lep - leptin]
GO:0042737	drug catabolic process	0.000162	0.107	1.81	13520	90	2816	34	[Cyp2j9 - cytochrome p450, family 2, subfamily j, polypeptide 9, Akr1c18 - aldo-keto reductase family 1, member c18, Acat1 - acetyl-coenzyme a acetyltransferase 1, Gnpda1 - glucosamine-6-phosphate deaminase 1, Cyp2j5 - cytochrome p450, family 2, subfamily j, polypeptide 5, Cyp2c69 - cytochrome p450, family 2, subfamily c, polypeptide 69, Nos1 - nitric oxide synthase 1, neuronal, Sat1 - spermidine/spermine n1-acetyl transferase 1, Cyp2f2 - cytochrome p450, family 2, subfamily f, polypeptide 2, Fmo4 - flavin containing monooxygenase 4, Aass - aminoadipate-semialdehyde synthase, Dpys - dihydropyrimidinase, Ace - angiotensin i converting enzyme (peptidyl-dipeptidase a) 1, Cyp2d22 - cytochrome p450, family 2, subfamily d, polypeptide 22, Gstz1 - glutathione transferase zeta 1 (maleylacetoacetate isomerase), Cyp2r1 - cytochrome p450, family 2, subfamily r, polypeptide 1, Hgd - homogentisate 1, 2-dioxygenase, Oxct1 - 3-oxoacid coa transferase 1, Gldc - glycine decarboxylase, Paox - polyamine oxidase (exo-n4-amino), Hpd - 4-hydroxyphenylpyruvic acid dioxygenase, Cyp2j11 - cytochrome p450, family 2, subfamily j, polypeptide 11, Pipox - pipecolic acid oxidase, Xpnpep1 - x-prolyl aminopeptidase (aminopeptidase p) 1, soluble, Cyp2c68 - cytochrome p450, family 2, subfamily c, polypeptide 68, Cyp2s1 - cytochrome p450, family 2, subfamily s, polypeptide 1, Cyp2c67 - cytochrome p450, family 2, subfamily c, polypeptide 67, Cyp2j13 - cytochrome p450, family 2, subfamily j, polypeptide 13, Comt - catechol-o-methyltransferase, Apoa4 - apolipoprotein a-iv, Cyp2c40 - cytochrome p450, family 2, subfamily c, polypeptide 40, Pck2 - phosphoenolpyruvate carboxykinase 2 (mitochondrial), Cyp2c38 - cytochrome p450, family 2, subfamily c, polypeptide 38, Cyp2a5 - cytochrome p450, family 2, subfamily a, polypeptide 5]
GO:0016054	organic acid catabolic process	0.000232	0.146	1.56	13520	169	2816	55	[Hsd17b4 - hydroxysteroid (17-beta) dehydrogenase 4, Acat1 - acetyl-coenzyme a acetyltransferase 1, Thnsl2 - threonine synthase-like 2 (bacterial), Gnpda1 - glucosamine-6-phosphate deaminase 1, Cyp39a1 - cytochrome p450, family 39, subfamily a, polypeptide 1, Tha1 - threonine aldolase 1, Bcat1 - branched chain aminotransferase 1, cytosolic, Acat2 - acetyl-coenzyme a acetyltransferase 2, Akr1d1 - aldo-keto reductase family 1, member d1, Cyp26b1 - cytochrome p450, family 26, subfamily b, polypeptide 1, Bckdhb - branched chain ketoacid dehydrogenase e1, beta polypeptide, Acadm - acyl-coenzyme a dehydrogenase, medium chain, Arg2 - arginase type ii, Aass - aminoadipate-semialdehyde synthase, Got1 - glutamate oxaloacetate transaminase 1, soluble, Afmid - arylformamidase, Adhfe1 - alcohol dehydrogenase, iron containing, 1, Aig1 - androgen-induced 1, Prodh2 - proline dehydrogenase (oxidase) 2, Acaa1a - acetyl-coenzyme a acyltransferase 1a, Pipox - pipecolic acid oxidase, Tmem2 - transmembrane protein 2, Acsf3 - acyl-coa synthetase family member 3, Pck2 - phosphoenolpyruvate carboxykinase 2 (mitochondrial), Acaa2 - acetyl-coenzyme a acyltransferase 2 (mitochondrial 3-oxoacyl-coenzyme a thiolase), Aldh6a1 - aldehyde dehydrogenase family 6, subfamily a1, Agxt2 - alanine-glyoxylate aminotransferase 2, Acat3 - acetyl-coenzyme a acetyltransferase 3, Hadh - hydroxyacyl-coenzyme a dehydrogenase, Acox2 - acyl-coenzyme a oxidase 2, branched chain, Nos1 - nitric oxide synthase 1, neuronal, Gls - glutaminase, Hyal1 - hyaluronoglucosaminidase 1, Asrgl1 - asparaginase like 1, Hibch - 3-hydroxyisobutyryl-coenzyme a hydrolase, Acot8 - acyl-coa thioesterase 8, Gstz1 - glutathione transferase zeta 1 (maleylacetoacetate isomerase), Blmh - bleomycin hydrolase, Abcd3 - atp-binding cassette, sub-family d (ald), member 3, Ido1 - indoleamine 2,3-dioxygenase 1, Pon3 - paraoxonase 3, Hgd - homogentisate 1, 2-dioxygenase, Crot - carnitine o-octanoyltransferase, Cyp4a32 - cytochrome p450, family 4, subfamily a, polypeptide 32, Gldc - glycine decarboxylase, Aldh5a1 - aldhehyde dehydrogenase family 5, subfamily a1, Hpd - 4-hydroxyphenylpyruvic acid dioxygenase, Lep - leptin, Acot7 - acyl-coa thioesterase 7, Hyal3 - hyaluronoglucosaminidase 3, Acad9 - acyl-coenzyme a dehydrogenase family, member 9, Aldh1l2 - aldehyde dehydrogenase 1 family, member l2, Acaa1b - acetyl-coenzyme a acyltransferase 1b, Hdc - histidine decarboxylase, Echdc2 - enoyl coenzyme a hydratase domain containing 2]
GO:0046395	carboxylic acid catabolic process	0.000232	0.14	1.56	13520	169	2816	55	[Hsd17b4 - hydroxysteroid (17-beta) dehydrogenase 4, Acat1 - acetyl-coenzyme a acetyltransferase 1, Gnpda1 - glucosamine-6-phosphate deaminase 1, Thnsl2 - threonine synthase-like 2 (bacterial), Cyp39a1 - cytochrome p450, family 39, subfamily a, polypeptide 1, Tha1 - threonine aldolase 1, Bcat1 - branched chain aminotransferase 1, cytosolic, Acat2 - acetyl-coenzyme a acetyltransferase 2, Akr1d1 - aldo-keto reductase family 1, member d1, Cyp26b1 - cytochrome p450, family 26, subfamily b, polypeptide 1, Bckdhb - branched chain ketoacid dehydrogenase e1, beta polypeptide, Acadm - acyl-coenzyme a dehydrogenase, medium chain, Arg2 - arginase type ii, Aass - aminoadipate-semialdehyde synthase, Got1 - glutamate oxaloacetate transaminase 1, soluble, Afmid - arylformamidase, Adhfe1 - alcohol dehydrogenase, iron containing, 1, Aig1 - androgen-induced 1, Prodh2 - proline dehydrogenase (oxidase) 2, Acaa1a - acetyl-coenzyme a acyltransferase 1a, Pipox - pipecolic acid oxidase, Tmem2 - transmembrane protein 2, Acsf3 - acyl-coa synthetase family member 3, Pck2 - phosphoenolpyruvate carboxykinase 2 (mitochondrial), Aldh6a1 - aldehyde dehydrogenase family 6, subfamily a1, Acaa2 - acetyl-coenzyme a acyltransferase 2 (mitochondrial 3-oxoacyl-coenzyme a thiolase), Agxt2 - alanine-glyoxylate aminotransferase 2, Acat3 - acetyl-coenzyme a acetyltransferase 3, Hadh - hydroxyacyl-coenzyme a dehydrogenase, Acox2 - acyl-coenzyme a oxidase 2, branched chain, Nos1 - nitric oxide synthase 1, neuronal, Gls - glutaminase, Hyal1 - hyaluronoglucosaminidase 1, Asrgl1 - asparaginase like 1, Hibch - 3-hydroxyisobutyryl-coenzyme a hydrolase, Acot8 - acyl-coa thioesterase 8, Gstz1 - glutathione transferase zeta 1 (maleylacetoacetate isomerase), Blmh - bleomycin hydrolase, Abcd3 - atp-binding cassette, sub-family d (ald), member 3, Ido1 - indoleamine 2,3-dioxygenase 1, Pon3 - paraoxonase 3, Hgd - homogentisate 1, 2-dioxygenase, Crot - carnitine o-octanoyltransferase, Cyp4a32 - cytochrome p450, family 4, subfamily a, polypeptide 32, Gldc - glycine decarboxylase, Aldh5a1 - aldhehyde dehydrogenase family 5, subfamily a1, Hpd - 4-hydroxyphenylpyruvic acid dioxygenase, Lep - leptin, Acot7 - acyl-coa thioesterase 7, Acad9 - acyl-coenzyme a dehydrogenase family, member 9, Hyal3 - hyaluronoglucosaminidase 3, Aldh1l2 - aldehyde dehydrogenase 1 family, member l2, Acaa1b - acetyl-coenzyme a acyltransferase 1b, Hdc - histidine decarboxylase, Echdc2 - enoyl coenzyme a hydratase domain containing 2]
GO:0007186	G-protein coupled receptor signaling pathway	0.000239	0.139	1.38	13520	356	2816	102	[Celsr2 - cadherin, egf lag seven-pass g-type receptor 2 (flamingo homolog, drosophila), Penk - preproenkephalin, Spns2 - spinster homolog 2, Adcy1 - adenylate cyclase 1, Apoe - apolipoprotein e, Npff - neuropeptide ff-amide peptide precursor, Gcgr - glucagon receptor, Nsg2 - neuron specific gene family member 2, Ptger1 - prostaglandin e receptor 1 (subtype ep1), Chrm3 - cholinergic receptor, muscarinic 3, cardiac, Olfr109 - olfactory receptor 109, Htr2a - 5-hydroxytryptamine (serotonin) receptor 2a, Npy1r - neuropeptide y receptor y1, Gng11 - guanine nucleotide binding protein (g protein), gamma 11, Ahcyl1 - s-adenosylhomocysteine hydrolase-like 1, Tas2r138 - taste receptor, type 2, member 138, Eltd1 - egf, latrophilin seven transmembrane domain containing 1, Cacna1a - calcium channel, voltage-dependent, p/q type, alpha 1a subunit, Rgs6 - regulator of g-protein signaling 6, Mrgprf - mas-related gpr, member f, Daglb - diacylglycerol lipase, beta, Cacnb4 - calcium channel, voltage-dependent, beta 4 subunit, Gpr157 - g protein-coupled receptor 157, Calcr - calcitonin receptor, Galr2 - galanin receptor 2, Gpr97 - g protein-coupled receptor 97, Homer1 - homer homolog 1 (drosophila), Senp7 - sumo1/sentrin specific peptidase 7, Iapp - islet amyloid polypeptide, Emr4 - egf-like module containing, mucin-like, hormone receptor-like sequence 4, Apln - apelin, Lphn2 - latrophilin 2, Gabrg1 - gamma-aminobutyric acid (gaba) a receptor, subunit gamma 1, Cnr2 - cannabinoid receptor 2 (macrophage), Gpr135 - g protein-coupled receptor 135, Olfr703 - olfactory receptor 703, Gpr68 - g protein-coupled receptor 68, Scg5 - secretogranin v, Ccr2 - chemokine (c-c motif) receptor 2, Rgs17 - regulator of g-protein signaling 17, Fzd6 - frizzled homolog 6 (drosophila), Fzd5 - frizzled homolog 5 (drosophila), Esr1 - estrogen receptor 1 (alpha), Plcb1 - phospholipase c, beta 1, Homer2 - homer homolog 2 (drosophila), Igf2r - insulin-like growth factor 2 receptor, Olfr1396 - olfactory receptor 1396, Ccr1l1 - chemokine (c-c motif) receptor 1-like 1, Ramp2 - receptor (calcitonin) activity modifying protein 2, Cysltr2 - cysteinyl leukotriene receptor 2, Crhr2 - corticotropin releasing hormone receptor 2, Agtr2 - angiotensin ii receptor, type 2, Entpd1 - ectonucleoside triphosphate diphosphohydrolase 1, Gpr19 - g protein-coupled receptor 19, Olfr78 - olfactory receptor 78, P2ry1 - purinergic receptor p2y, g-protein coupled 1, Gabbr1 - gamma-aminobutyric acid (gaba) b receptor, 1, Smo - smoothened homolog (drosophila), Lhcgr - luteinizing hormone/choriogonadotropin receptor, Adcy3 - adenylate cyclase 3, Gpr45 - g protein-coupled receptor 45, Sucnr1 - succinate receptor 1, Adcy4 - adenylate cyclase 4, Rgs18 - regulator of g-protein signaling 18, Olfr56 - olfactory receptor 56, Lrp1 - low density lipoprotein receptor-related protein 1, Gng4 - guanine nucleotide binding protein (g protein), gamma 4, Olfr1442 - olfactory receptor 1442, Bdnf - brain derived neurotrophic factor, Gng13 - guanine nucleotide binding protein (g protein), gamma 13, Tenm1 - teneurin transmembrane protein 1, Grik3 - glutamate receptor, ionotropic, kainate 3, Gnai1 - guanine nucleotide binding protein (g protein), alpha inhibiting 1, Dgkb - diacylglycerol kinase, beta, Vmn1r42 - vomeronasal 1 receptor 42, Vmn1r43 - vomeronasal 1 receptor 43, Gnao1 - guanine nucleotide binding protein, alpha o, Gnb1 - guanine nucleotide binding protein (g protein), beta 1, Glp1r - glucagon-like peptide 1 receptor, Akr1c18 - aldo-keto reductase family 1, member c18, C5ar2 - complement component 5a receptor 2, Gpr160 - g protein-coupled receptor 160, Nmb - neuromedin b, Ccl9 - chemokine (c-c motif) ligand 9, Dgkh - diacylglycerol kinase, eta, Gkap1 - g kinase anchoring protein 1, Rgs2 - regulator of g-protein signaling 2, S1pr3 - sphingosine-1-phosphate receptor 3, Olfr532 - olfactory receptor 532, Ccl6 - chemokine (c-c motif) ligand 6, Bai3 - brain-specific angiogenesis inhibitor 3, Npy - neuropeptide y, Ghrhr - growth hormone releasing hormone receptor, Grm7 - glutamate receptor, metabotropic 7, Olfr165 - olfactory receptor 165, Olfr920 - olfactory receptor 920, Dagla - diacylglycerol lipase, alpha, Lpar2 - lysophosphatidic acid receptor 2, Olfr1393 - olfactory receptor 1393, Rgs14 - regulator of g-protein signaling 14, Adm2 - adrenomedullin 2, Apoa1 - apolipoprotein a-i]
GO:1901615	organic hydroxy compound metabolic process	0.000342	0.191	1.4	13520	298	2816	87	[Cyp51 - cytochrome p450, family 51, Cyp27b1 - cytochrome p450, family 27, subfamily b, polypeptide 1, Crhr2 - corticotropin releasing hormone receptor 2, Cyp39a1 - cytochrome p450, family 39, subfamily a, polypeptide 1, Ip6k3 - inositol hexaphosphate kinase 3, Acat2 - acetyl-coenzyme a acetyltransferase 2, Agtr2 - angiotensin ii receptor, type 2, Akr1d1 - aldo-keto reductase family 1, member d1, Cyp26b1 - cytochrome p450, family 26, subfamily b, polypeptide 1, Nus1 - nuclear undecaprenyl pyrophosphate synthase 1 homolog (s. cerevisiae), Mogat1 - monoacylglycerol o-acyltransferase 1, Pfkfb2 - 6-phosphofructo-2-kinase/fructose-2,6-biphosphatase 2, Hmgcs1 - 3-hydroxy-3-methylglutaryl-coenzyme a synthase 1, Apoe - apolipoprotein e, Apoc3 - apolipoprotein c-iii, Ip6k2 - inositol hexaphosphate kinase 2, Got1 - glutamate oxaloacetate transaminase 1, soluble, Sgpp1 - sphingosine-1-phosphate phosphatase 1, Baat - bile acid-coenzyme a: amino acid n-acyltransferase, Lrat - lecithin-retinol acyltransferase (phosphatidylcholine-retinol-o-acyltransferase), Dhrs4 - dehydrogenase/reductase (sdr family) member 4, Cyp7b1 - cytochrome p450, family 7, subfamily b, polypeptide 1, Cyp2r1 - cytochrome p450, family 2, subfamily r, polypeptide 1, Rdh14 - retinol dehydrogenase 14 (all-trans and 9-cis), Zcchc16 - zinc finger, cchc domain containing 16, Slc37a2 - solute carrier family 37 (glycerol-3-phosphate transporter), member 2, Sult1a1 - sulfotransferase family 1a, phenol-preferring, member 1, Vldlr - very low density lipoprotein receptor, Sptlc1 - serine palmitoyltransferase, long chain base subunit 1, Akr1c20 - aldo-keto reductase family 1, member c20, Aldh1a1 - aldehyde dehydrogenase family 1, subfamily a1, Ldlrap1 - low density lipoprotein receptor adaptor protein 1, Acaa1a - acetyl-coenzyme a acyltransferase 1a, Cyp27a1 - cytochrome p450, family 27, subfamily a, polypeptide 1, Fgl1 - fibrinogen-like protein 1, Lrp1 - low density lipoprotein receptor-related protein 1, Gba - glucosidase, beta, acid, Mttp - microsomal triglyceride transfer protein, Comt - catechol-o-methyltransferase, Reln - reelin, Cftr - cystic fibrosis transmembrane conductance regulator, Pck2 - phosphoenolpyruvate carboxykinase 2 (mitochondrial), Ddc - dopa decarboxylase, Dhcr7 - 7-dehydrocholesterol reductase, Acat3 - acetyl-coenzyme a acetyltransferase 3, Star - steroidogenic acute regulatory protein, Atp2b2 - atpase, ca++ transporting, plasma membrane 2, Akr1c18 - aldo-keto reductase family 1, member c18, Scap - srebf chaperone, Haghl - hydroxyacylglutathione hydrolase-like, Ly6e - lymphocyte antigen 6 complex, locus e, Snca - synuclein, alpha, Miox - myo-inositol oxygenase, Akr1b8 - aldo-keto reductase family 1, member b8, Idi2 - isopentenyl-diphosphate delta isomerase 2, Pts - 6-pyruvoyl-tetrahydropterin synthase, Gcnt4 - glucosaminyl (n-acetyl) transferase 4, core 2 (beta-1,6-n-acetylglucosaminyltransferase), Impa1 - inositol (myo)-1(or 4)-monophosphatase 1, Acer3 - alkaline ceramidase 3, Ebp - phenylalkylamine ca2+ antagonist (emopamil) binding protein, Pltp - phospholipid transfer protein, Gk5 - glycerol kinase 5 (putative), Cyp2d22 - cytochrome p450, family 2, subfamily d, polypeptide 22, Sqle - squalene epoxidase, Park2 - parkinson disease (autosomal recessive, juvenile) 2, parkin, Sptlc2 - serine palmitoyltransferase, long chain base subunit 2, Galk1 - galactokinase 1, Ttr - transthyretin, Dak - dihydroxyacetone kinase 2 homolog (yeast), Synj2 - synaptojanin 2, Mogat2 - monoacylglycerol o-acyltransferase 2, Cyp4a32 - cytochrome p450, family 4, subfamily a, polypeptide 32, Park7 - parkinson disease (autosomal recessive, early onset) 7, Acer2 - alkaline ceramidase 2, Pdxk - pyridoxal (pyridoxine, vitamin b6) kinase, Lep - leptin, Ippk - inositol 1,3,4,5,6-pentakisphosphate 2-kinase, Angptl3 - angiopoietin-like 3, Plcb1 - phospholipase c, beta 1, Dhrs3 - dehydrogenase/reductase (sdr family) member 3, Apoa2 - apolipoprotein a-ii, Apoa4 - apolipoprotein a-iv, Gyk - glycerol kinase, Apoa1 - apolipoprotein a-i, Erlin1 - er lipid raft associated 1, Cyp24a1 - cytochrome p450, family 24, subfamily a, polypeptide 1, Hdc - histidine decarboxylase]
GO:0002476	antigen processing and presentation of endogenous peptide antigen via MHC class Ib	0.000349	0.188	3	13520	16	2816	10	[H2-T24 - histocompatibility 2, t region locus 24, H2-M1 - histocompatibility 2, m region locus 1, Gm8909 - predicted gene 8909, H2-Q2 - histocompatibility 2, q region locus 2, Gm11127 - predicted gene 11127, H2-M5 - histocompatibility 2, m region locus 5, H2-M2 - histocompatibility 2, m region locus 2, H2-Q9 - histocompatibility 2, q region locus 9, H2-L - histocompatibility 2, d region locus l, H2-Q6 - histocompatibility 2, q region locus 6]
GO:0042738	exogenous drug catabolic process	0.000363	0.188	2.4	13520	30	2816	15	[Cyp2j9 - cytochrome p450, family 2, subfamily j, polypeptide 9, Cyp2c69 - cytochrome p450, family 2, subfamily c, polypeptide 69, Cyp2j5 - cytochrome p450, family 2, subfamily j, polypeptide 5, Nos1 - nitric oxide synthase 1, neuronal, Cyp2j11 - cytochrome p450, family 2, subfamily j, polypeptide 11, Cyp2f2 - cytochrome p450, family 2, subfamily f, polypeptide 2, Cyp2c67 - cytochrome p450, family 2, subfamily c, polypeptide 67, Cyp2c68 - cytochrome p450, family 2, subfamily c, polypeptide 68, Cyp2s1 - cytochrome p450, family 2, subfamily s, polypeptide 1, Cyp2j13 - cytochrome p450, family 2, subfamily j, polypeptide 13, Cyp2c40 - cytochrome p450, family 2, subfamily c, polypeptide 40, Cyp2c38 - cytochrome p450, family 2, subfamily c, polypeptide 38, Cyp2d22 - cytochrome p450, family 2, subfamily d, polypeptide 22, Cyp2a5 - cytochrome p450, family 2, subfamily a, polypeptide 5, Cyp2r1 - cytochrome p450, family 2, subfamily r, polypeptide 1]
GO:0030300	regulation of intestinal cholesterol absorption	0.000391	0.196	4.8	13520	5	2816	5	[Apoa2 - apolipoprotein a-ii, Apoa4 - apolipoprotein a-iv, Apoa1 - apolipoprotein a-i, Acat2 - acetyl-coenzyme a acetyltransferase 2, Lep - leptin]
GO:0019532	oxalate transport	0.000391	0.189	4.8	13520	5	2816	5	[Slc26a10 - solute carrier family 26, member 10, Slc26a1 - solute carrier family 26 (sulfate transporter), member 1, Slc26a4 - solute carrier family 26, member 4, Slc26a2 - solute carrier family 26 (sulfate transporter), member 2, Slc26a7 - solute carrier family 26, member 7]
GO:0072378	blood coagulation, fibrin clot formation	0.000391	0.183	4.8	13520	5	2816	5	[F13b - coagulation factor xiii, beta subunit, Fga - fibrinogen alpha chain, Fgg - fibrinogen gamma chain, Fbln1 - fibulin 1, F13a1 - coagulation factor xiii, a1 subunit]
GO:0042445	hormone metabolic process	0.000432	0.196	1.69	13520	105	2816	37	[Hsd17b4 - hydroxysteroid (17-beta) dehydrogenase 4, Akr1c18 - aldo-keto reductase family 1, member c18, Cyp27b1 - cytochrome p450, family 27, subfamily b, polypeptide 1, Hsd3b2 - hydroxy-delta-5-steroid dehydrogenase, 3 beta- and steroid delta-isomerase 2, Hsd3b1 - hydroxy-delta-5-steroid dehydrogenase, 3 beta- and steroid delta-isomerase 1, Enpep - glutamyl aminopeptidase, Akr1d1 - aldo-keto reductase family 1, member d1, Cyp26b1 - cytochrome p450, family 26, subfamily b, polypeptide 1, Gcnt4 - glucosaminyl (n-acetyl) transferase 4, core 2 (beta-1,6-n-acetylglucosaminyltransferase), Ace - angiotensin i converting enzyme (peptidyl-dipeptidase a) 1, Cyp2d22 - cytochrome p450, family 2, subfamily d, polypeptide 22, Ttr - transthyretin, Lrat - lecithin-retinol acyltransferase (phosphatidylcholine-retinol-o-acyltransferase), Corin - corin, Pon3 - paraoxonase 3, Rdh14 - retinol dehydrogenase 14 (all-trans and 9-cis), Scg5 - secretogranin v, Sult1a1 - sulfotransferase family 1a, phenol-preferring, member 1, Sgpl1 - sphingosine phosphate lyase 1, Ghrhr - growth hormone releasing hormone receptor, Ghr - growth hormone receptor, Gm4450 - predicted gene 4450, Akr1c20 - aldo-keto reductase family 1, member c20, Aldh1a1 - aldehyde dehydrogenase family 1, subfamily a1, Acaa1a - acetyl-coenzyme a acyltransferase 1a, Lep - leptin, Bco2 - beta-carotene oxygenase 2, Esr1 - estrogen receptor 1 (alpha), Afp - alpha fetoprotein, Comt - catechol-o-methyltransferase, Dhrs3 - dehydrogenase/reductase (sdr family) member 3, Reln - reelin, Apoa1 - apolipoprotein a-i, Acaa1b - acetyl-coenzyme a acyltransferase 1b, Dhcr7 - 7-dehydrocholesterol reductase, Rdh16 - retinol dehydrogenase 16, Star - steroidogenic acute regulatory protein]
GO:0007216	G-protein coupled glutamate receptor signaling pathway	0.000468	0.206	4.12	13520	7	2816	6	[Grm7 - glutamate receptor, metabotropic 7, Homer1 - homer homolog 1 (drosophila), Grik3 - glutamate receptor, ionotropic, kainate 3, Homer2 - homer homolog 2 (drosophila), Dagla - diacylglycerol lipase, alpha, Daglb - diacylglycerol lipase, beta]
GO:0006071	glycerol metabolic process	0.000522	0.223	3.09	13520	14	2816	9	[Angptl3 - angiopoietin-like 3, Got1 - glutamate oxaloacetate transaminase 1, soluble, Gyk - glycerol kinase, Pck2 - phosphoenolpyruvate carboxykinase 2 (mitochondrial), Mogat2 - monoacylglycerol o-acyltransferase 2, Gk5 - glycerol kinase 5 (putative), Dak - dihydroxyacetone kinase 2 homolog (yeast), Lep - leptin, Mogat1 - monoacylglycerol o-acyltransferase 1]
GO:1901617	organic hydroxy compound biosynthetic process	0.000554	0.23	1.63	13520	121	2816	41	[Akr1c18 - aldo-keto reductase family 1, member c18, Cyp51 - cytochrome p450, family 51, Cyp27b1 - cytochrome p450, family 27, subfamily b, polypeptide 1, Cyp39a1 - cytochrome p450, family 39, subfamily a, polypeptide 1, Crhr2 - corticotropin releasing hormone receptor 2, Ip6k3 - inositol hexaphosphate kinase 3, Acat2 - acetyl-coenzyme a acetyltransferase 2, Snca - synuclein, alpha, Agtr2 - angiotensin ii receptor, type 2, Akr1d1 - aldo-keto reductase family 1, member d1, Nus1 - nuclear undecaprenyl pyrophosphate synthase 1 homolog (s. cerevisiae), Idi2 - isopentenyl-diphosphate delta isomerase 2, Hmgcs1 - 3-hydroxy-3-methylglutaryl-coenzyme a synthase 1, Apoe - apolipoprotein e, Ip6k2 - inositol hexaphosphate kinase 2, Pts - 6-pyruvoyl-tetrahydropterin synthase, Got1 - glutamate oxaloacetate transaminase 1, soluble, Acer3 - alkaline ceramidase 3, Ebp - phenylalkylamine ca2+ antagonist (emopamil) binding protein, Pltp - phospholipid transfer protein, Sqle - squalene epoxidase, Cyp2d22 - cytochrome p450, family 2, subfamily d, polypeptide 22, Sptlc2 - serine palmitoyltransferase, long chain base subunit 2, Baat - bile acid-coenzyme a: amino acid n-acyltransferase, Cyp7b1 - cytochrome p450, family 7, subfamily b, polypeptide 1, Park7 - parkinson disease (autosomal recessive, early onset) 7, Acer2 - alkaline ceramidase 2, Sptlc1 - serine palmitoyltransferase, long chain base subunit 1, Pdxk - pyridoxal (pyridoxine, vitamin b6) kinase, Lep - leptin, Gba - glucosidase, beta, acid, Ippk - inositol 1,3,4,5,6-pentakisphosphate 2-kinase, Cftr - cystic fibrosis transmembrane conductance regulator, Apoa4 - apolipoprotein a-iv, Pck2 - phosphoenolpyruvate carboxykinase 2 (mitochondrial), Apoa1 - apolipoprotein a-i, Ddc - dopa decarboxylase, Dhcr7 - 7-dehydrocholesterol reductase, Hdc - histidine decarboxylase, Acat3 - acetyl-coenzyme a acetyltransferase 3, Star - steroidogenic acute regulatory protein]
GO:0099536	synaptic signaling	0.000634	0.256	1.59	13520	133	2816	44	[Penk - preproenkephalin, Shisa6 - shisa homolog 6 (xenopus laevis), Chrnb4 - cholinergic receptor, nicotinic, beta polypeptide 4, Clcn3 - chloride channel 3, Snap91 - synaptosomal-associated protein 91, Pcdh8 - protocadherin 8, Adarb1 - adenosine deaminase, rna-specific, b1, Snca - synuclein, alpha, Ntrk2 - neurotrophic tyrosine kinase, receptor, type 2, Nos1 - nitric oxide synthase 1, neuronal, Unc13a - unc-13 homolog a (c. elegans), Sncg - synuclein, gamma, Dlg2 - discs, large homolog 2 (drosophila), Unc13b - unc-13 homolog b (c. elegans), Camk4 - calcium/calmodulin-dependent protein kinase iv, Gls - glutaminase, Sdcbp - syndecan binding protein, Gabrg1 - gamma-aminobutyric acid (gaba) a receptor, subunit gamma 1, Rasd2 - rasd family, member 2, Park2 - parkinson disease (autosomal recessive, juvenile) 2, parkin, Sv2a - synaptic vesicle glycoprotein 2 a, Chrm3 - cholinergic receptor, muscarinic 3, cardiac, Htr2a - 5-hydroxytryptamine (serotonin) receptor 2a, Slc12a6 - solute carrier family 12, member 6, Grm7 - glutamate receptor, metabotropic 7, Park7 - parkinson disease (autosomal recessive, early onset) 7, Cacna1e - calcium channel, voltage-dependent, r type, alpha 1e subunit, Lrp8 - low density lipoprotein receptor-related protein 8, apolipoprotein e receptor, Lrp6 - low density lipoprotein receptor-related protein 6, Cacna1a - calcium channel, voltage-dependent, p/q type, alpha 1a subunit, Dagla - diacylglycerol lipase, alpha, Daglb - diacylglycerol lipase, beta, Rimbp2 - rims binding protein 2, Cacnb4 - calcium channel, voltage-dependent, beta 4 subunit, Ston2 - stonin 2, Grid1 - glutamate receptor, ionotropic, delta 1, Bdnf - brain derived neurotrophic factor, Stac3 - sh3 and cysteine rich domain 3, Grik3 - glutamate receptor, ionotropic, kainate 3, Plat - plasminogen activator, tissue, Kcnma1 - potassium large conductance calcium-activated channel, subfamily m, alpha member 1, Unc13c - unc-13 homolog c (c. elegans), Chrna2 - cholinergic receptor, nicotinic, alpha polypeptide 2 (neuronal), Dlgap1 - discs, large (drosophila) homolog-associated protein 1]
GO:0099537	trans-synaptic signaling	0.000634	0.249	1.59	13520	133	2816	44	[Penk - preproenkephalin, Shisa6 - shisa homolog 6 (xenopus laevis), Chrnb4 - cholinergic receptor, nicotinic, beta polypeptide 4, Clcn3 - chloride channel 3, Snap91 - synaptosomal-associated protein 91, Pcdh8 - protocadherin 8, Adarb1 - adenosine deaminase, rna-specific, b1, Snca - synuclein, alpha, Ntrk2 - neurotrophic tyrosine kinase, receptor, type 2, Nos1 - nitric oxide synthase 1, neuronal, Sncg - synuclein, gamma, Unc13a - unc-13 homolog a (c. elegans), Dlg2 - discs, large homolog 2 (drosophila), Camk4 - calcium/calmodulin-dependent protein kinase iv, Unc13b - unc-13 homolog b (c. elegans), Gls - glutaminase, Sdcbp - syndecan binding protein, Gabrg1 - gamma-aminobutyric acid (gaba) a receptor, subunit gamma 1, Rasd2 - rasd family, member 2, Park2 - parkinson disease (autosomal recessive, juvenile) 2, parkin, Sv2a - synaptic vesicle glycoprotein 2 a, Chrm3 - cholinergic receptor, muscarinic 3, cardiac, Htr2a - 5-hydroxytryptamine (serotonin) receptor 2a, Grm7 - glutamate receptor, metabotropic 7, Slc12a6 - solute carrier family 12, member 6, Park7 - parkinson disease (autosomal recessive, early onset) 7, Cacna1e - calcium channel, voltage-dependent, r type, alpha 1e subunit, Lrp8 - low density lipoprotein receptor-related protein 8, apolipoprotein e receptor, Lrp6 - low density lipoprotein receptor-related protein 6, Cacna1a - calcium channel, voltage-dependent, p/q type, alpha 1a subunit, Dagla - diacylglycerol lipase, alpha, Daglb - diacylglycerol lipase, beta, Cacnb4 - calcium channel, voltage-dependent, beta 4 subunit, Rimbp2 - rims binding protein 2, Ston2 - stonin 2, Grid1 - glutamate receptor, ionotropic, delta 1, Bdnf - brain derived neurotrophic factor, Stac3 - sh3 and cysteine rich domain 3, Grik3 - glutamate receptor, ionotropic, kainate 3, Plat - plasminogen activator, tissue, Kcnma1 - potassium large conductance calcium-activated channel, subfamily m, alpha member 1, Unc13c - unc-13 homolog c (c. elegans), Chrna2 - cholinergic receptor, nicotinic, alpha polypeptide 2 (neuronal), Dlgap1 - discs, large (drosophila) homolog-associated protein 1]
GO:0002428	antigen processing and presentation of peptide antigen via MHC class Ib	0.000689	0.263	2.82	13520	17	2816	10	[H2-T24 - histocompatibility 2, t region locus 24, H2-M1 - histocompatibility 2, m region locus 1, Gm8909 - predicted gene 8909, H2-Q2 - histocompatibility 2, q region locus 2, H2-M5 - histocompatibility 2, m region locus 5, Gm11127 - predicted gene 11127, H2-M2 - histocompatibility 2, m region locus 2, H2-Q9 - histocompatibility 2, q region locus 9, H2-L - histocompatibility 2, d region locus l, H2-Q6 - histocompatibility 2, q region locus 6]
GO:0019400	alditol metabolic process	0.000689	0.257	2.82	13520	17	2816	10	[Angptl3 - angiopoietin-like 3, Got1 - glutamate oxaloacetate transaminase 1, soluble, Pck2 - phosphoenolpyruvate carboxykinase 2 (mitochondrial), Gyk - glycerol kinase, Mogat2 - monoacylglycerol o-acyltransferase 2, Gk5 - glycerol kinase 5 (putative), Galk1 - galactokinase 1, Dak - dihydroxyacetone kinase 2 homolog (yeast), Mogat1 - monoacylglycerol o-acyltransferase 1, Lep - leptin]
GO:0048002	antigen processing and presentation of peptide antigen	0.000723	0.263	2.11	13520	41	2816	18	[H2-T24 - histocompatibility 2, t region locus 24, H2-Ab1 - histocompatibility 2, class ii antigen a, beta 1, H2-Aa - histocompatibility 2, class ii antigen a, alpha, Fcgr2b - fc receptor, igg, low affinity iib, March1 - membrane-associated ring finger (c3hc4) 1, H2-M2 - histocompatibility 2, m region locus 2, H2-L - histocompatibility 2, d region locus l, H2-Q9 - histocompatibility 2, q region locus 9, H2-Q6 - histocompatibility 2, q region locus 6, H2-Eb1 - histocompatibility 2, class ii antigen e beta, Cd74 - cd74 antigen (invariant polypeptide of major histocompatibility complex, class ii antigen-associated), H2-M1 - histocompatibility 2, m region locus 1, Gm8909 - predicted gene 8909, H2-Q2 - histocompatibility 2, q region locus 2, Gm11127 - predicted gene 11127, H2-M5 - histocompatibility 2, m region locus 5, H2-DMa - histocompatibility 2, class ii, locus dma, H2-DMb1 - histocompatibility 2, class ii, locus mb1]
GO:0042401	cellular biogenic amine biosynthetic process	0.000771	0.273	3.2	13520	12	2816	8	[Gm853 - predicted gene 853, Amd1 - s-adenosylmethionine decarboxylase 1, Paox - polyamine oxidase (exo-n4-amino), Agmat - agmatine ureohydrolase (agmatinase), Amd2 - s-adenosylmethionine decarboxylase 2, Azin1 - antizyme inhibitor 1, Hdc - histidine decarboxylase, Odc1 - ornithine decarboxylase, structural 1]
GO:0009309	amine biosynthetic process	0.000771	0.267	3.2	13520	12	2816	8	[Gm853 - predicted gene 853, Amd1 - s-adenosylmethionine decarboxylase 1, Paox - polyamine oxidase (exo-n4-amino), Agmat - agmatine ureohydrolase (agmatinase), Amd2 - s-adenosylmethionine decarboxylase 2, Azin1 - antizyme inhibitor 1, Hdc - histidine decarboxylase, Odc1 - ornithine decarboxylase, structural 1]
GO:0055086	nucleobase-containing small molecule metabolic process	0.000775	0.262	1.31	13520	413	2816	113	[Hsd17b4 - hydroxysteroid (17-beta) dehydrogenase 4, Gnpda1 - glucosamine-6-phosphate deaminase 1, Adcy1 - adenylate cyclase 1, Vcp - valosin containing protein, Suclg2 - succinate-coenzyme a ligase, gdp-forming, beta subunit, Pfkl - phosphofructokinase, liver, b-type, Ak5 - adenylate kinase 5, Hmgcs1 - 3-hydroxy-3-methylglutaryl-coenzyme a synthase 1, Pfkfb2 - 6-phosphofructo-2-kinase/fructose-2,6-biphosphatase 2, Gda - guanine deaminase, Gimap7 - gtpase, imap family member 7, Nampt - nicotinamide phosphoribosyltransferase, Aprt - adenine phosphoribosyl transferase, Pde5a - phosphodiesterase 5a, cgmp-specific, Aqp1 - aquaporin 1, Gmpr2 - guanosine monophosphate reductase 2, Acot9 - acyl-coa thioesterase 9, Prpsap1 - phosphoribosyl pyrophosphate synthetase-associated protein 1, Slc37a2 - solute carrier family 37 (glycerol-3-phosphate transporter), member 2, Pde9a - phosphodiesterase 9a, Pde6a - phosphodiesterase 6a, cgmp-specific, rod, alpha, Ahcyl1 - s-adenosylhomocysteine hydrolase-like 1, Oxsm - 3-oxoacyl-acp synthase, mitochondrial, Gbas - glioblastoma amplified sequence, Pipox - pipecolic acid oxidase, Tymp - thymidine phosphorylase, Cacnb4 - calcium channel, voltage-dependent, beta 4 subunit, Pck2 - phosphoenolpyruvate carboxykinase 2 (mitochondrial), Mpc2 - mitochondrial pyruvate carrier 2, Nmnat1 - nicotinamide nucleotide adenylyltransferase 1, Tyms - thymidylate synthase, Gapdhs - glyceraldehyde-3-phosphate dehydrogenase, spermatogenic, Atp5l - atp synthase, h+ transporting, mitochondrial f0 complex, subunit g, Atp2b2 - atpase, ca++ transporting, plasma membrane 2, B4galnt2 - beta-1,4-n-acetyl-galactosaminyl transferase 2, Atp1b1 - atpase, na+/k+ transporting, beta 1 polypeptide, Ctps2 - cytidine 5'-triphosphate synthase 2, Cbr2 - carbonyl reductase 2, Rrm1 - ribonucleotide reductase m1, Atp5a1 - atp synthase, h+ transporting, mitochondrial f1 complex, alpha subunit 1, Nmnat3 - nicotinamide nucleotide adenylyltransferase 3, Acss2 - acyl-coa synthetase short-chain family member 2, Gck - glucokinase, Acot8 - acyl-coa thioesterase 8, Enpp4 - ectonucleotide pyrophosphatase/phosphodiesterase 4, Entpd8 - ectonucleoside triphosphate diphosphohydrolase 8, Rrm2b - ribonucleotide reductase m2 b (tp53 inducible), Pde1a - phosphodiesterase 1a, calmodulin-dependent, Suclg1 - succinate-coa ligase, gdp-forming, alpha subunit, Mpc1 - mitochondrial pyruvate carrier 1, Smpdl3a - sphingomyelin phosphodiesterase, acid-like 3a, Aldob - aldolase b, fructose-bisphosphate, Crot - carnitine o-octanoyltransferase, Pfas - phosphoribosylformylglycinamidine synthase (fgar amidotransferase), Pklr - pyruvate kinase liver and red blood cell, Pgam2 - phosphoglycerate mutase 2, Park7 - parkinson disease (autosomal recessive, early onset) 7, Nt5c1b - 5'-nucleotidase, cytosolic ib, Uap1l1 - udp-n-acteylglucosamine pyrophosphorylase 1-like 1, Fmo2 - flavin containing monooxygenase 2, Gmds - gdp-mannose 4, 6-dehydratase, Atp6v1a - atpase, h+ transporting, lysosomal v1 subunit a, Cyb5r4 - cytochrome b5 reductase 4, Haao - 3-hydroxyanthranilate 3,4-dioxygenase, Cmas - cytidine monophospho-n-acetylneuraminic acid synthetase, Lrrk2 - leucine-rich repeat kinase 2, Tkt - transketolase, Samhd1 - sam domain and hd domain, 1, Acat1 - acetyl-coenzyme a acetyltransferase 1, Tk1 - thymidine kinase 1, Entpd5 - ectonucleoside triphosphate diphosphohydrolase 5, Eno2 - enolase 2, gamma neuronal, Dctd - dcmp deaminase, Entpd1 - ectonucleoside triphosphate diphosphohydrolase 1, Fxn - frataxin, Dpys - dihydropyrimidinase, Adcy3 - adenylate cyclase 3, Ak2 - adenylate kinase 2, Baat - bile acid-coenzyme a: amino acid n-acyltransferase, Kcnab2 - potassium voltage-gated channel, shaker-related subfamily, beta member 2, Adcy4 - adenylate cyclase 4, Gphn - gephyrin, Aldoc - aldolase c, fructose-bisphosphate, Aldoa - aldolase a, fructose-bisphosphate, Dlat - dihydrolipoamide s-acetyltransferase (e2 component of pyruvate dehydrogenase complex), Enpp3 - ectonucleotide pyrophosphatase/phosphodiesterase 3, Rab23 - rab23, member ras oncogene family, Fmo1 - flavin containing monooxygenase 1, Papss2 - 3'-phosphoadenosine 5'-phosphosulfate synthase 2, Aldh6a1 - aldehyde dehydrogenase family 6, subfamily a1, Acaa2 - acetyl-coenzyme a acyltransferase 2 (mitochondrial 3-oxoacyl-coenzyme a thiolase), Papss1 - 3'-phosphoadenosine 5'-phosphosulfate synthase 1, Dhtkd1 - dehydrogenase e1 and transketolase domain containing 1, Rhoq - ras homolog gene family, member q, Aox4 - aldehyde oxidase 4, Nmrk1 - nicotinamide riboside kinase 1, Gtpbp1 - gtp binding protein 1, Uap1 - udp-n-acetylglucosamine pyrophosphorylase 1, Khk - ketohexokinase, Pank3 - pantothenate kinase 3, Fam20c - family with sequence similarity 20, member c, Galk1 - galactokinase 1, Ttr - transthyretin, Myh6 - myosin, heavy polypeptide 6, cardiac muscle, alpha, Dak - dihydroxyacetone kinase 2 homolog (yeast), Cs - citrate synthase, Dcakd - dephospho-coa kinase domain containing, Cds1 - cdp-diacylglycerol synthase 1, Acpp - acid phosphatase, prostate, Acot7 - acyl-coa thioesterase 7, Mgat1 - mannoside acetylglucosaminyltransferase 1, Mtap - methylthioadenosine phosphorylase, Prps2 - phosphoribosyl pyrophosphate synthetase 2]
GO:0002920	regulation of humoral immune response	0.000803	0.265	2.64	13520	20	2816	11	[Nod2 - nucleotide-binding oligomerization domain containing 2, Cd59a - cd59a antigen, A2m - alpha-2-macroglobulin, Susd4 - sushi domain containing 4, Spink5 - serine peptidase inhibitor, kazal type 5, Cd55 - cd55 antigen, Fcgr2b - fc receptor, igg, low affinity iib, Spns2 - spinster homolog 2, C6 - complement component 6, H2-DMa - histocompatibility 2, class ii, locus dma, Cd46 - cd46 antigen, complement regulatory protein]
GO:0072525	pyridine-containing compound biosynthetic process	0.000844	0.272	2	13520	48	2816	20	[Nmrk1 - nicotinamide riboside kinase 1, Aldob - aldolase b, fructose-bisphosphate, Pklr - pyruvate kinase liver and red blood cell, Pgam2 - phosphoglycerate mutase 2, Khk - ketohexokinase, Pdxk - pyridoxal (pyridoxine, vitamin b6) kinase, Eno2 - enolase 2, gamma neuronal, Aldoc - aldolase c, fructose-bisphosphate, Aldoa - aldolase a, fructose-bisphosphate, Pfkl - phosphofructokinase, liver, b-type, Pfkfb2 - 6-phosphofructo-2-kinase/fructose-2,6-biphosphatase 2, Nmnat3 - nicotinamide nucleotide adenylyltransferase 3, Gck - glucokinase, Nampt - nicotinamide phosphoribosyltransferase, Nmnat1 - nicotinamide nucleotide adenylyltransferase 1, Haao - 3-hydroxyanthranilate 3,4-dioxygenase, Galk1 - galactokinase 1, Gapdhs - glyceraldehyde-3-phosphate dehydrogenase, spermatogenic, Dak - dihydroxyacetone kinase 2 homolog (yeast), Dhtkd1 - dehydrogenase e1 and transketolase domain containing 1]
GO:0003008	system process	0.000858	0.271	1.22	13520	801	2816	203	[Abca4 - atp-binding cassette, sub-family a (abc1), member 4, Ntrk1 - neurotrophic tyrosine kinase, receptor, type 1, Gsn - gelsolin, Cyp2j5 - cytochrome p450, family 2, subfamily j, polypeptide 5, Abl1 - c-abl oncogene 1, non-receptor tyrosine kinase, Ntrk2 - neurotrophic tyrosine kinase, receptor, type 2, Adcy1 - adenylate cyclase 1, Camk4 - calcium/calmodulin-dependent protein kinase iv, Camk2b - calcium/calmodulin-dependent protein kinase ii, beta, Slc4a5 - solute carrier family 4, sodium bicarbonate cotransporter, member 5, Braf - braf transforming gene, Pde5a - phosphodiesterase 5a, cgmp-specific, Ace - angiotensin i converting enzyme (peptidyl-dipeptidase a) 1, Snx10 - sorting nexin 10, Nyx - nyctalopin, Cyp7b1 - cytochrome p450, family 7, subfamily b, polypeptide 1, Olfr109 - olfactory receptor 109, Npy1r - neuropeptide y receptor y1, Cacna1e - calcium channel, voltage-dependent, r type, alpha 1e subunit, Tas2r138 - taste receptor, type 2, member 138, Abca7 - atp-binding cassette, sub-family a (abc1), member 7, Cacna1a - calcium channel, voltage-dependent, p/q type, alpha 1a subunit, Nod2 - nucleotide-binding oligomerization domain containing 2, Cacnb4 - calcium channel, voltage-dependent, beta 4 subunit, Rcan1 - regulator of calcineurin 1, Slc4a7 - solute carrier family 4, sodium bicarbonate cotransporter, member 7, Slc9a3r2 - solute carrier family 9 (sodium/hydrogen exchanger), member 3 regulator 2, Adarb1 - adenosine deaminase, rna-specific, b1, Ptprq - protein tyrosine phosphatase, receptor type, q, Nos1 - nitric oxide synthase 1, neuronal, Itga8 - integrin alpha 8, Dlg2 - discs, large homolog 2 (drosophila), Marveld2 - marvel (membrane-associating) domain containing 2, Fgg - fibrinogen gamma chain, Rrm2b - ribonucleotide reductase m2 b (tp53 inducible), Tmie - transmembrane inner ear, Ddhd2 - ddhd domain containing 2, Pgam2 - phosphoglycerate mutase 2, Amot - angiomotin, Smad5 - smad family member 5, Nipsnap1 - 4-nitrophenylphosphatase domain and non-neuronal snap25-like protein homolog 1 (c. elegans), Ptprm - protein tyrosine phosphatase, receptor type, m, Stac3 - sh3 and cysteine rich domain 3, Ptp4a3 - protein tyrosine phosphatase 4a3, Grhpr - glyoxylate reductase/hydroxypyruvate reductase, Guca1b - guanylate cyclase activator 1b, Nefl - neurofilament, light polypeptide, Olfr1396 - olfactory receptor 1396, Angpt1 - angiopoietin 1, Slc26a7 - solute carrier family 26, member 7, Ttc8 - tetratricopeptide repeat domain 8, Grcc10 - gene rich cluster, c10 gene, Agtr2 - angiotensin ii receptor, type 2, Fxn - frataxin, Nob1 - nin1/rpn12 binding protein 1 homolog (s. cerevisiae), Fam134b - family with sequence similarity 134, member b, Grip2 - glutamate receptor interacting protein 2, Lhcgr - luteinizing hormone/choriogonadotropin receptor, S100b - s100 protein, beta polypeptide, neural, Kcne1l - potassium voltage-gated channel, isk-related family, member 1-like, pseudogene, Ncam1 - neural cell adhesion molecule 1, Aldoa - aldolase a, fructose-bisphosphate, Mylk - myosin, light polypeptide kinase, Vmn1r42 - vomeronasal 1 receptor 42, Pls1 - plastin 1 (i-isoform), Vmn1r43 - vomeronasal 1 receptor 43, Espn - espin, Nrg1 - neuregulin 1, Guca2b - guanylate cyclase activator 2b (retina), Lamb2 - laminin, beta 2, Myo7a - myosin viia, Eif2ak4 - eukaryotic translation initiation factor 2 alpha kinase 4, Fkbp1b - fk506 binding protein 1b, Park2 - parkinson disease (autosomal recessive, juvenile) 2, parkin, Tmem150c - transmembrane protein 150c, Ace2 - angiotensin i converting enzyme (peptidyl-dipeptidase a) 2, Cln5 - ceroid-lipofuscinosis, neuronal 5, Myh6 - myosin, heavy polypeptide 6, cardiac muscle, alpha, Corin - corin, Olfr532 - olfactory receptor 532, Bai3 - brain-specific angiogenesis inhibitor 3, Olfr165 - olfactory receptor 165, Lep - leptin, Olfr1393 - olfactory receptor 1393, Rgs14 - regulator of g-protein signaling 14, Fga - fibrinogen alpha chain, Nptx2 - neuronal pentraxin 2, Penk - preproenkephalin, Camta2 - calmodulin binding transcription activator 2, Chrnb4 - cholinergic receptor, nicotinic, beta polypeptide 4, Umod - uromodulin, Trdn - triadin, Myo1e - myosin ie, Arg2 - arginase type ii, Apoe - apolipoprotein e, Bfsp2 - beaded filament structural protein 2, phakinin, Chst10 - carbohydrate sulfotransferase 10, Slc5a1 - solute carrier family 5 (sodium/glucose cotransporter), member 1, Aqp1 - aquaporin 1, Uchl1 - ubiquitin carboxy-terminal hydrolase l1, Ceacam1 - carcinoembryonic antigen-related cell adhesion molecule 1, Abcb1a - atp-binding cassette, sub-family b (mdr/tap), member 1a, Kng1 - kininogen 1, Slitrk6 - slit and ntrk-like family, member 6, Zcchc16 - zinc finger, cchc domain containing 16, Chrm3 - cholinergic receptor, muscarinic 3, cardiac, Htr2a - 5-hydroxytryptamine (serotonin) receptor 2a, Pde6a - phosphodiesterase 6a, cgmp-specific, rod, alpha, Atp8a2 - atpase, aminophospholipid transporter-like, class i, type 8a, member 2, Mapk3 - mitogen-activated protein kinase 3, Mapt - microtubule-associated protein tau, Cftr - cystic fibrosis transmembrane conductance regulator, Cflar - casp8 and fadd-like apoptosis regulator, Ccdc78 - coiled-coil domain containing 78, Chrna2 - cholinergic receptor, nicotinic, alpha polypeptide 2 (neuronal), Slc6a4 - solute carrier family 6 (neurotransmitter transporter, serotonin), member 4, Map2k3 - mitogen-activated protein kinase kinase 3, Slc12a2 - solute carrier family 12, member 2, Atp2b2 - atpase, ca++ transporting, plasma membrane 2, Vil1 - villin 1, Synpo - synaptopodin, Mrvi1 - mrv integration site 1, Homer1 - homer homolog 1 (drosophila), Atp1b1 - atpase, na+/k+ transporting, beta 1 polypeptide, Srrm4 - serine/arginine repetitive matrix 4, Iapp - islet amyloid polypeptide, Apln - apelin, Gabrg1 - gamma-aminobutyric acid (gaba) a receptor, subunit gamma 1, Cnr2 - cannabinoid receptor 2 (macrophage), Coch - coagulation factor c homolog (limulus polyphemus), Olfr703 - olfactory receptor 703, Col11a1 - collagen, type xi, alpha 1, Dfnb59 - deafness, autosomal recessive 59 (human), Ccr2 - chemokine (c-c motif) receptor 2, Dock4 - dedicator of cytokinesis 4, Csmd1 - cub and sushi multiple domains 1, Cln3 - ceroid lipofuscinosis, neuronal 3, juvenile (batten, spielmeyer-vogt disease), Fyn - fyn proto-oncogene, Plcb1 - phospholipase c, beta 1, Homer2 - homer homolog 2 (drosophila), Kat2b - k(lysine) acetyltransferase 2b, Atp8a1 - atpase, aminophospholipid transporter (aplt), class i, type 8a, member 1, Shank1 - sh3/ankyrin domain gene 1, Grlf1 - glucocorticoid receptor dna binding factor 1, Ramp2 - receptor (calcitonin) activity modifying protein 2, Jag2 - jagged 2, Crhr2 - corticotropin releasing hormone receptor 2, Emp2 - epithelial membrane protein 2, Agtpbp1 - atp/gtp binding protein 1, Enpep - glutamyl aminopeptidase, Olfr78 - olfactory receptor 78, P2ry1 - purinergic receptor p2y, g-protein coupled 1, Kcna2 - potassium voltage-gated channel, shaker-related subfamily, member 2, Nphs2 - nephrosis 2, podocin, Lamc3 - laminin gamma 3, Adcy3 - adenylate cyclase 3, Lmod1 - leiomodin 1 (smooth muscle), Kcnab2 - potassium voltage-gated channel, shaker-related subfamily, beta member 2, Lrat - lecithin-retinol acyltransferase (phosphatidylcholine-retinol-o-acyltransferase), Cacng5 - calcium channel, voltage-dependent, gamma subunit 5, Fabp7 - fatty acid binding protein 7, brain, Epm2a - epilepsy, progressive myoclonic epilepsy, type 2 gene alpha, Olfr56 - olfactory receptor 56, Tpm1 - tropomyosin 1, alpha, Tpm2 - tropomyosin 2, beta, Bdnf - brain derived neurotrophic factor, Olfr1442 - olfactory receptor 1442, Comt - catechol-o-methyltransferase, Gng13 - guanine nucleotide binding protein (g protein), gamma 13, Reln - reelin, Slc22a6 - solute carrier family 22 (organic anion transporter), member 6, Tnnt1 - troponin t1, skeletal, slow, Col4a3bp - collagen, type iv, alpha 3 (goodpasture antigen) binding protein, Slc52a3 - solute carrier protein family 52, member 3, Gnb1 - guanine nucleotide binding protein (g protein), beta 1, Sox9 - sry-box containing gene 9, Ttbk1 - tau tubulin kinase 1, Glp1r - glucagon-like peptide 1 receptor, Syngap1 - synaptic ras gtpase activating protein 1 homolog (rat), Mybpc2 - myosin binding protein c, fast-type, Plk2 - polo-like kinase 2, Rbfox1 - rna binding protein, fox-1 homolog (c. elegans) 1, Trpv4 - transient receptor potential cation channel, subfamily v, member 4, Gls - glutaminase, Gjb2 - gap junction protein, beta 2, Ttn - titin, Rgs2 - regulator of g-protein signaling 2, Gclm - glutamate-cysteine ligase, modifier subunit, Fam107b - family with sequence similarity 107, member b, Crybb1 - crystallin, beta b1, Uts2 - urotensin 2, Grm7 - glutamate receptor, metabotropic 7, Mogat2 - monoacylglycerol o-acyltransferase 2, Slit2 - slit homolog 2 (drosophila), Kcne1 - potassium voltage-gated channel, isk-related subfamily, member 1, Nfasc - neurofascin, Kcnj2 - potassium inwardly-rectifying channel, subfamily j, member 2, Olfr920 - olfactory receptor 920, Gja1 - gap junction protein, alpha 1, Ppp3ca - protein phosphatase 3, catalytic subunit, alpha isoform, Scn2b - sodium channel, voltage-gated, type ii, beta, Prkar1b - protein kinase, camp dependent regulatory, type i beta, Kcnma1 - potassium large conductance calcium-activated channel, subfamily m, alpha member 1]
GO:0071825	protein-lipid complex subunit organization	0.000892	0.276	2.32	13520	29	2816	14	[Pla2g7 - phospholipase a2, group vii (platelet-activating factor acetylhydrolase, plasma), Lipg - lipase, endothelial, Pla2g5 - phospholipase a2, group v, Bin1 - bridging integrator 1, Abca7 - atp-binding cassette, sub-family a (abc1), member 7, Acsl3 - acyl-coa synthetase long-chain family member 3, Apoe - apolipoprotein e, Mttp - microsomal triglyceride transfer protein, Ces1g - carboxylesterase 1g, Apoa2 - apolipoprotein a-ii, Apoa4 - apolipoprotein a-iv, Pltp - phospholipid transfer protein, Apoa1 - apolipoprotein a-i, Sh3gl2 - sh3-domain grb2-like 2]
GO:0051186	cofactor metabolic process	0.000896	0.271	1.34	13520	356	2816	99	[Ccbl2 - cysteine conjugate-beta lyase 2, Hsd17b4 - hydroxysteroid (17-beta) dehydrogenase 4, Vcp - valosin containing protein, Suclg2 - succinate-coenzyme a ligase, gdp-forming, beta subunit, Pfkl - phosphofructokinase, liver, b-type, Hmgcs1 - 3-hydroxy-3-methylglutaryl-coenzyme a synthase 1, Pfkfb2 - 6-phosphofructo-2-kinase/fructose-2,6-biphosphatase 2, Nampt - nicotinamide phosphoribosyltransferase, Gstt3 - glutathione s-transferase, theta 3, Adhfe1 - alcohol dehydrogenase, iron containing, 1, Acot9 - acyl-coa thioesterase 9, Isca1 - iron-sulfur cluster assembly 1 homolog (s. cerevisiae), Slc37a2 - solute carrier family 37 (glycerol-3-phosphate transporter), member 2, Adck3 - aarf domain containing kinase 3, Ahcyl1 - s-adenosylhomocysteine hydrolase-like 1, Oxsm - 3-oxoacyl-acp synthase, mitochondrial, Pipox - pipecolic acid oxidase, Mpc2 - mitochondrial pyruvate carrier 2, Pck2 - phosphoenolpyruvate carboxykinase 2 (mitochondrial), Nmnat1 - nicotinamide nucleotide adenylyltransferase 1, Tyms - thymidylate synthase, Gapdhs - glyceraldehyde-3-phosphate dehydrogenase, spermatogenic, Vnn3 - vanin 3, Cbr2 - carbonyl reductase 2, Nmnat3 - nicotinamide nucleotide adenylyltransferase 3, Acot8 - acyl-coa thioesterase 8, Acss2 - acyl-coa synthetase short-chain family member 2, Gck - glucokinase, Pts - 6-pyruvoyl-tetrahydropterin synthase, Coq10b - coenzyme q10 homolog b (s. cerevisiae), Suclg1 - succinate-coa ligase, gdp-forming, alpha subunit, Mpc1 - mitochondrial pyruvate carrier 1, Alad - aminolevulinate, delta-, dehydratase, Idh1 - isocitrate dehydrogenase 1 (nadp+), soluble, Gstm7 - glutathione s-transferase, mu 7, Crot - carnitine o-octanoyltransferase, Aldob - aldolase b, fructose-bisphosphate, Pklr - pyruvate kinase liver and red blood cell, Pgam2 - phosphoglycerate mutase 2, Park7 - parkinson disease (autosomal recessive, early onset) 7, Pdxk - pyridoxal (pyridoxine, vitamin b6) kinase, Cycs - cytochrome c, somatic, Fmo2 - flavin containing monooxygenase 2, Coq9 - coenzyme q9 homolog (yeast), Uros - uroporphyrinogen iii synthase, Cyb5r4 - cytochrome b5 reductase 4, Hebp1 - heme binding protein 1, Haao - 3-hydroxyanthranilate 3,4-dioxygenase, Aldh1l2 - aldehyde dehydrogenase 1 family, member l2, Cyp2a5 - cytochrome p450, family 2, subfamily a, polypeptide 5, Gstk1 - glutathione s-transferase kappa 1, Gsr - glutathione reductase, Tkt - transketolase, Acat1 - acetyl-coenzyme a acetyltransferase 1, Folr1 - folate receptor 1 (adult), Nat8 - n-acetyltransferase 8 (gcn5-related, putative), Eno2 - enolase 2, gamma neuronal, Pdss1 - prenyl (solanesyl) diphosphate synthase, subunit 1, Fxn - frataxin, Ppox - protoporphyrinogen oxidase, Got1 - glutamate oxaloacetate transaminase 1, soluble, Baat - bile acid-coenzyme a: amino acid n-acyltransferase, Kcnab2 - potassium voltage-gated channel, shaker-related subfamily, beta member 2, Cpox - coproporphyrinogen oxidase, Aadat - aminoadipate aminotransferase, Blvrb - biliverdin reductase b (flavin reductase (nadph)), Vnn1 - vanin 1, Gphn - gephyrin, Akr1c20 - aldo-keto reductase family 1, member c20, Aldoc - aldolase c, fructose-bisphosphate, Aldoa - aldolase a, fructose-bisphosphate, Gss - glutathione synthetase, Dlat - dihydrolipoamide s-acetyltransferase (e2 component of pyruvate dehydrogenase complex), Fmo1 - flavin containing monooxygenase 1, Ptges - prostaglandin e synthase, Acaa2 - acetyl-coenzyme a acyltransferase 2 (mitochondrial 3-oxoacyl-coenzyme a thiolase), Dhtkd1 - dehydrogenase e1 and transketolase domain containing 1, Nmrk1 - nicotinamide riboside kinase 1, Akr1c18 - aldo-keto reductase family 1, member c18, Pank3 - pantothenate kinase 3, Khk - ketohexokinase, Akr1b8 - aldo-keto reductase family 1, member b8, Gstm5 - glutathione s-transferase, mu 5, Chac2 - chac, cation transport regulator 2, Gstz1 - glutathione transferase zeta 1 (maleylacetoacetate isomerase), Galk1 - galactokinase 1, Dak - dihydroxyacetone kinase 2 homolog (yeast), Gpt2 - glutamic pyruvate transaminase (alanine aminotransferase) 2, Gclm - glutamate-cysteine ligase, modifier subunit, Cs - citrate synthase, Ghr - growth hormone receptor, Aldh5a1 - aldhehyde dehydrogenase family 5, subfamily a1, Tpk1 - thiamine pyrophosphokinase, Ggt6 - gamma-glutamyltransferase 6, Dcakd - dephospho-coa kinase domain containing, Mocos - molybdenum cofactor sulfurase, Acot7 - acyl-coa thioesterase 7, Apoa4 - apolipoprotein a-iv, Ggh - gamma-glutamyl hydrolase]
GO:0019363	pyridine nucleotide biosynthetic process	0.000931	0.276	2.03	13520	45	2816	19	[Nmrk1 - nicotinamide riboside kinase 1, Aldob - aldolase b, fructose-bisphosphate, Pklr - pyruvate kinase liver and red blood cell, Pgam2 - phosphoglycerate mutase 2, Khk - ketohexokinase, Eno2 - enolase 2, gamma neuronal, Aldoc - aldolase c, fructose-bisphosphate, Aldoa - aldolase a, fructose-bisphosphate, Pfkl - phosphofructokinase, liver, b-type, Pfkfb2 - 6-phosphofructo-2-kinase/fructose-2,6-biphosphatase 2, Nmnat3 - nicotinamide nucleotide adenylyltransferase 3, Gck - glucokinase, Nampt - nicotinamide phosphoribosyltransferase, Nmnat1 - nicotinamide nucleotide adenylyltransferase 1, Haao - 3-hydroxyanthranilate 3,4-dioxygenase, Galk1 - galactokinase 1, Gapdhs - glyceraldehyde-3-phosphate dehydrogenase, spermatogenic, Dak - dihydroxyacetone kinase 2 homolog (yeast), Dhtkd1 - dehydrogenase e1 and transketolase domain containing 1]
GO:0015718	monocarboxylic acid transport	0.000987	0.287	1.71	13520	87	2816	31	[Slc16a14 - solute carrier family 16 (monocarboxylic acid transporters), member 14, Slc22a22 - solute carrier family 22 (organic cation transporter), member 22, Slc5a6 - solute carrier family 5 (sodium-dependent vitamin transporter), member 6, Nmb - neuromedin b, Apoe - apolipoprotein e, Slc16a8 - solute carrier family 16 (monocarboxylic acid transporters), member 8, Ace - angiotensin i converting enzyme (peptidyl-dipeptidase a) 1, Slc16a12 - solute carrier family 16 (monocarboxylic acid transporters), member 12, Lhcgr - luteinizing hormone/choriogonadotropin receptor, Slco1a1 - solute carrier organic anion transporter family, member 1a1, Gm6614 - predicted gene 6614, Slco1c1 - solute carrier organic anion transporter family, member 1c1, Abcd3 - atp-binding cassette, sub-family d (ald), member 3, Mpc1 - mitochondrial pyruvate carrier 1, Emb - embigin, Slco1a4 - solute carrier organic anion transporter family, member 1a4, Abcc4 - atp-binding cassette, sub-family c (cftr/mrp), member 4, Crot - carnitine o-octanoyltransferase, Abcc2 - atp-binding cassette, sub-family c (cftr/mrp), member 2, Pla2g5 - phospholipase a2, group v, Acsl3 - acyl-coa synthetase long-chain family member 3, Cacna1a - calcium channel, voltage-dependent, p/q type, alpha 1a subunit, Slc16a4 - solute carrier family 16 (monocarboxylic acid transporters), member 4, Lep - leptin, Cacnb4 - calcium channel, voltage-dependent, beta 4 subunit, Slc22a13 - solute carrier family 22 (organic cation transporter), member 13, Mpc2 - mitochondrial pyruvate carrier 2, Slc16a7 - solute carrier family 16 (monocarboxylic acid transporters), member 7, Slc38a3 - solute carrier family 38, member 3, Slc10a1 - solute carrier family 10 (sodium/bile acid cotransporter family), member 1, Slc10a2 - solute carrier family 10, member 2]
GO:0019362	pyridine nucleotide metabolic process	0.000987	0.281	1.71	13520	87	2816	31	[Nmrk1 - nicotinamide riboside kinase 1, Tkt - transketolase, Khk - ketohexokinase, Eno2 - enolase 2, gamma neuronal, Cbr2 - carbonyl reductase 2, Vcp - valosin containing protein, Pfkl - phosphofructokinase, liver, b-type, Pfkfb2 - 6-phosphofructo-2-kinase/fructose-2,6-biphosphatase 2, Nmnat3 - nicotinamide nucleotide adenylyltransferase 3, Gck - glucokinase, Nampt - nicotinamide phosphoribosyltransferase, Galk1 - galactokinase 1, Kcnab2 - potassium voltage-gated channel, shaker-related subfamily, beta member 2, Mpc1 - mitochondrial pyruvate carrier 1, Dak - dihydroxyacetone kinase 2 homolog (yeast), Slc37a2 - solute carrier family 37 (glycerol-3-phosphate transporter), member 2, Aldob - aldolase b, fructose-bisphosphate, Pklr - pyruvate kinase liver and red blood cell, Pgam2 - phosphoglycerate mutase 2, Aldoc - aldolase c, fructose-bisphosphate, Aldoa - aldolase a, fructose-bisphosphate, Fmo2 - flavin containing monooxygenase 2, Dlat - dihydrolipoamide s-acetyltransferase (e2 component of pyruvate dehydrogenase complex), Mpc2 - mitochondrial pyruvate carrier 2, Pck2 - phosphoenolpyruvate carboxykinase 2 (mitochondrial), Nmnat1 - nicotinamide nucleotide adenylyltransferase 1, Cyb5r4 - cytochrome b5 reductase 4, Haao - 3-hydroxyanthranilate 3,4-dioxygenase, Fmo1 - flavin containing monooxygenase 1, Gapdhs - glyceraldehyde-3-phosphate dehydrogenase, spermatogenic, Dhtkd1 - dehydrogenase e1 and transketolase domain containing 1]

### Sheet: Dehydrated Tucson vs. Edmonton
GO Term	Description	P-value	FDR q-value	Enrichment	N	B	n	b	Genes
GO:0044242	cellular lipid catabolic process	1.07e-07	0.00156	2.13	13637	129	2338	47	[Hsd17b4 - hydroxysteroid (17-beta) dehydrogenase 4, Acat1 - acetyl-coenzyme a acetyltransferase 1, Inpp5f - inositol polyphosphate-5-phosphatase f, Acat2 - acetyl-coenzyme a acetyltransferase 2, Neu1 - neuraminidase 1, Cyp26b1 - cytochrome p450, family 26, subfamily b, polypeptide 1, Akr1b8 - aldo-keto reductase family 1, member b8, Acadm - acyl-coenzyme a dehydrogenase, medium chain, Apoe - apolipoprotein e, Acot8 - acyl-coa thioesterase 8, Apoc3 - apolipoprotein c-iii, Ces1f - carboxylesterase 1f, Gpcpd1 - glycerophosphocholine phosphodiesterase gde1 homolog (s. cerevisiae), Aig1 - androgen-induced 1, Ddhd2 - ddhd domain containing 2, Smpdl3a - sphingomyelin phosphodiesterase, acid-like 3a, Sgpl1 - sphingosine phosphate lyase 1, Mt3 - metallothionein 3, Cyp4a32 - cytochrome p450, family 4, subfamily a, polypeptide 32, Hacl1 - 2-hydroxyacyl-coa lyase 1, Acaa1a - acetyl-coenzyme a acyltransferase 1a, Hexa - hexosaminidase a, Napepld - n-acyl phosphatidylethanolamine phospholipase d, Abhd16a - abhydrolase domain containing 16a, Bco2 - beta-carotene oxygenase 2, Dagla - diacylglycerol lipase, alpha, Acot7 - acyl-coa thioesterase 7, Gba - glucosidase, beta, acid, Angptl3 - angiopoietin-like 3, Apoa2 - apolipoprotein a-ii, Smpd1 - sphingomyelin phosphodiesterase 1, acid lysosomal, Apoa4 - apolipoprotein a-iv, Pck2 - phosphoenolpyruvate carboxykinase 2 (mitochondrial), Ces1d - carboxylesterase 1d, Apoa1 - apolipoprotein a-i, Enpp2 - ectonucleotide pyrophosphatase/phosphodiesterase 2, Gdpd3 - glycerophosphodiester phosphodiesterase domain containing 3, Cyp26a1 - cytochrome p450, family 26, subfamily a, polypeptide 1, Acad9 - acyl-coenzyme a dehydrogenase family, member 9, Pld2 - phospholipase d2, Acaa2 - acetyl-coenzyme a acyltransferase 2 (mitochondrial 3-oxoacyl-coenzyme a thiolase), Acaa1b - acetyl-coenzyme a acyltransferase 1b, Naga - n-acetyl galactosaminidase, alpha, Echdc2 - enoyl coenzyme a hydratase domain containing 2, Acat3 - acetyl-coenzyme a acetyltransferase 3, Aoah - acyloxyacyl hydrolase, Acox2 - acyl-coenzyme a oxidase 2, branched chain]
GO:0042445	hormone metabolic process	1.4e-07	0.00102	2.23	13637	107	2338	41	[Hsd17b4 - hydroxysteroid (17-beta) dehydrogenase 4, Hsd3b2 - hydroxy-delta-5-steroid dehydrogenase, 3 beta- and steroid delta-isomerase 2, Agt - angiotensinogen (serpin peptidase inhibitor, clade a, member 8), Enpep - glutamyl aminopeptidase, Akr1d1 - aldo-keto reductase family 1, member d1, Hsd17b1 - hydroxysteroid (17-beta) dehydrogenase 1, Cyp26b1 - cytochrome p450, family 26, subfamily b, polypeptide 1, Hsd11b1 - hydroxysteroid 11-beta dehydrogenase 1, Aldh1a2 - aldehyde dehydrogenase family 1, subfamily a2, Adh1 - alcohol dehydrogenase 1 (class i), Chst8 - carbohydrate (n-acetylgalactosamine 4-0) sulfotransferase 8, Cyp2d22 - cytochrome p450, family 2, subfamily d, polypeptide 22, Ttr - transthyretin, Lrat - lecithin-retinol acyltransferase (phosphatidylcholine-retinol-o-acyltransferase), Corin - corin, Adm - adrenomedullin, Pon3 - paraoxonase 3, Scg5 - secretogranin v, Sult1a1 - sulfotransferase family 1a, phenol-preferring, member 1, Sgpl1 - sphingosine phosphate lyase 1, Ghrhr - growth hormone releasing hormone receptor, Ghr - growth hormone receptor, Gm4450 - predicted gene 4450, Aldh1a1 - aldehyde dehydrogenase family 1, subfamily a1, Acaa1a - acetyl-coenzyme a acyltransferase 1a, Scp2 - sterol carrier protein 2, liver, Bco2 - beta-carotene oxygenase 2, Rbp1 - retinol binding protein 1, cellular, Afp - alpha fetoprotein, Reln - reelin, Shh - sonic hedgehog, Apoa1 - apolipoprotein a-i, Spp1 - secreted phosphoprotein 1, Srd5a1 - steroid 5 alpha-reductase 1, Cyp26a1 - cytochrome p450, family 26, subfamily a, polypeptide 1, Hsd17b11 - hydroxysteroid (17-beta) dehydrogenase 11, Acaa1b - acetyl-coenzyme a acyltransferase 1b, Dhcr7 - 7-dehydrocholesterol reductase, Hsd17b13 - hydroxysteroid (17-beta) dehydrogenase 13, Rdh16 - retinol dehydrogenase 16, Star - steroidogenic acute regulatory protein]
GO:0006805	xenobiotic metabolic process	4.77e-07	0.00231	2.52	13637	67	2338	29	[Cyp2j9 - cytochrome p450, family 2, subfamily j, polypeptide 9, Akr1c13 - aldo-keto reductase family 1, member c13, Cyp2d12 - cytochrome p450, family 2, subfamily d, polypeptide 12, Cyp2j5 - cytochrome p450, family 2, subfamily j, polypeptide 5, Cyp2c69 - cytochrome p450, family 2, subfamily c, polypeptide 69, Cyp26b1 - cytochrome p450, family 26, subfamily b, polypeptide 1, Gstm4 - glutathione s-transferase, mu 4, Gstm5 - glutathione s-transferase, mu 5, Phgdh - 3-phosphoglycerate dehydrogenase, Ugt1a2 - udp glucuronosyltransferase 1 family, polypeptide a2, Cyp2d22 - cytochrome p450, family 2, subfamily d, polypeptide 22, Baat - bile acid-coenzyme a: amino acid n-acyltransferase, Cyp2r1 - cytochrome p450, family 2, subfamily r, polypeptide 1, Pon3 - paraoxonase 3, Gstm7 - glutathione s-transferase, mu 7, Sult1a1 - sulfotransferase family 1a, phenol-preferring, member 1, Ghr - growth hormone receptor, Acaa1a - acetyl-coenzyme a acyltransferase 1a, Cyp2j11 - cytochrome p450, family 2, subfamily j, polypeptide 11, Ugt1a6b - udp glucuronosyltransferase 1 family, polypeptide a6b, Ugt1a1 - udp glucuronosyltransferase 1 family, polypeptide a1, Cyp2b9 - cytochrome p450, family 2, subfamily b, polypeptide 9, Cyp2s1 - cytochrome p450, family 2, subfamily s, polypeptide 1, Cyp2j13 - cytochrome p450, family 2, subfamily j, polypeptide 13, Cyp2c38 - cytochrome p450, family 2, subfamily c, polypeptide 38, Cyp26a1 - cytochrome p450, family 26, subfamily a, polypeptide 1, Cyp2c44 - cytochrome p450, family 2, subfamily c, polypeptide 44, Cyp2b13 - cytochrome p450, family 2, subfamily b, polypeptide 13, Acaa1b - acetyl-coenzyme a acyltransferase 1b]
GO:0016042	lipid catabolic process	5.74e-07	0.00209	1.85	13637	189	2338	60	[Hsd17b4 - hydroxysteroid (17-beta) dehydrogenase 4, Acat1 - acetyl-coenzyme a acetyltransferase 1, Inpp5f - inositol polyphosphate-5-phosphatase f, Pla1a - phospholipase a1 member a, Neu1 - neuraminidase 1, Acat2 - acetyl-coenzyme a acetyltransferase 2, Plch1 - phospholipase c, eta 1, Akr1d1 - aldo-keto reductase family 1, member d1, Pld6 - phospholipase d family, member 6, Cyp26b1 - cytochrome p450, family 26, subfamily b, polypeptide 1, Hsd11b1 - hydroxysteroid 11-beta dehydrogenase 1, Acadm - acyl-coenzyme a dehydrogenase, medium chain, Apoe - apolipoprotein e, Apoc3 - apolipoprotein c-iii, Gpcpd1 - glycerophosphocholine phosphodiesterase gde1 homolog (s. cerevisiae), Aig1 - androgen-induced 1, Mt3 - metallothionein 3, Acaa1a - acetyl-coenzyme a acyltransferase 1a, Napepld - n-acyl phosphatidylethanolamine phospholipase d, Bco2 - beta-carotene oxygenase 2, Gba - glucosidase, beta, acid, Pck2 - phosphoenolpyruvate carboxykinase 2 (mitochondrial), Enpp2 - ectonucleotide pyrophosphatase/phosphodiesterase 2, Hsd17b11 - hydroxysteroid (17-beta) dehydrogenase 11, Acaa2 - acetyl-coenzyme a acyltransferase 2 (mitochondrial 3-oxoacyl-coenzyme a thiolase), Naga - n-acetyl galactosaminidase, alpha, Acat3 - acetyl-coenzyme a acetyltransferase 3, Aoah - acyloxyacyl hydrolase, Acox2 - acyl-coenzyme a oxidase 2, branched chain, Ces3a - carboxylesterase 3a, Akr1b8 - aldo-keto reductase family 1, member b8, Acot8 - acyl-coa thioesterase 8, Ces1g - carboxylesterase 1g, Ces1f - carboxylesterase 1f, Ddhd2 - ddhd domain containing 2, Smpdl3a - sphingomyelin phosphodiesterase, acid-like 3a, Sgpl1 - sphingosine phosphate lyase 1, Pla2g7 - phospholipase a2, group vii (platelet-activating factor acetylhydrolase, plasma), Cyp4a32 - cytochrome p450, family 4, subfamily a, polypeptide 32, Hacl1 - 2-hydroxyacyl-coa lyase 1, Hexa - hexosaminidase a, Abhd16a - abhydrolase domain containing 16a, Acot7 - acyl-coa thioesterase 7, Dagla - diacylglycerol lipase, alpha, Hrasls - hras-like suppressor, Angptl3 - angiopoietin-like 3, Smpd1 - sphingomyelin phosphodiesterase 1, acid lysosomal, Apoa2 - apolipoprotein a-ii, Apoa4 - apolipoprotein a-iv, Ces1d - carboxylesterase 1d, Apoa1 - apolipoprotein a-i, Spp1 - secreted phosphoprotein 1, Gdpd3 - glycerophosphodiester phosphodiesterase domain containing 3, Ces1e - carboxylesterase 1e, Cyp26a1 - cytochrome p450, family 26, subfamily a, polypeptide 1, Acad9 - acyl-coenzyme a dehydrogenase family, member 9, Pld2 - phospholipase d2, Acaa1b - acetyl-coenzyme a acyltransferase 1b, Echdc2 - enoyl coenzyme a hydratase domain containing 2, Plcd1 - phospholipase c, delta 1]
GO:0034754	cellular hormone metabolic process	1.22e-06	0.00355	2.57	13637	59	2338	26	[Hsd17b4 - hydroxysteroid (17-beta) dehydrogenase 4, Hsd3b2 - hydroxy-delta-5-steroid dehydrogenase, 3 beta- and steroid delta-isomerase 2, Akr1d1 - aldo-keto reductase family 1, member d1, Hsd17b1 - hydroxysteroid (17-beta) dehydrogenase 1, Cyp26b1 - cytochrome p450, family 26, subfamily b, polypeptide 1, Aldh1a2 - aldehyde dehydrogenase family 1, subfamily a2, Adh1 - alcohol dehydrogenase 1 (class i), Cyp2d22 - cytochrome p450, family 2, subfamily d, polypeptide 22, Lrat - lecithin-retinol acyltransferase (phosphatidylcholine-retinol-o-acyltransferase), Ttr - transthyretin, Adm - adrenomedullin, Sult1a1 - sulfotransferase family 1a, phenol-preferring, member 1, Sgpl1 - sphingosine phosphate lyase 1, Gm4450 - predicted gene 4450, Aldh1a1 - aldehyde dehydrogenase family 1, subfamily a1, Scp2 - sterol carrier protein 2, liver, Bco2 - beta-carotene oxygenase 2, Rbp1 - retinol binding protein 1, cellular, Afp - alpha fetoprotein, Shh - sonic hedgehog, Spp1 - secreted phosphoprotein 1, Srd5a1 - steroid 5 alpha-reductase 1, Cyp26a1 - cytochrome p450, family 26, subfamily a, polypeptide 1, Hsd17b11 - hydroxysteroid (17-beta) dehydrogenase 11, Rdh16 - retinol dehydrogenase 16, Star - steroidogenic acute regulatory protein]
GO:0006082	organic acid metabolic process	1.47e-06	0.00358	1.4	13637	701	2338	168	[Ccbl2 - cysteine conjugate-beta lyase 2, Hsd17b4 - hydroxysteroid (17-beta) dehydrogenase 4, Cyp2j9 - cytochrome p450, family 2, subfamily j, polypeptide 9, Gnpda1 - glucosamine-6-phosphate deaminase 1, Thnsl2 - threonine synthase-like 2 (bacterial), Acot12 - acyl-coa thioesterase 12, Ptgis - prostaglandin i2 (prostacyclin) synthase, Gatm - glycine amidinotransferase (l-arginine:glycine amidinotransferase), Ptgs1 - prostaglandin-endoperoxide synthase 1, Cyp2j5 - cytochrome p450, family 2, subfamily j, polypeptide 5, Iars2 - isoleucine-trna synthetase 2, mitochondrial, Akr1d1 - aldo-keto reductase family 1, member d1, Cyp26b1 - cytochrome p450, family 26, subfamily b, polypeptide 1, Suclg2 - succinate-coenzyme a ligase, gdp-forming, beta subunit, Acadm - acyl-coenzyme a dehydrogenase, medium chain, Pfkfb2 - 6-phosphofructo-2-kinase/fructose-2,6-biphosphatase 2, Decr2 - 2-4-dienoyl-coenzyme a reductase 2, peroxisomal, Arg2 - arginase type ii, Chst12 - carbohydrate sulfotransferase 12, Phgdh - 3-phosphoglycerate dehydrogenase, Afmid - arylformamidase, Ptpla - protein tyrosine phosphatase-like (proline instead of catalytic arginine), member a, Ugt1a2 - udp glucuronosyltransferase 1 family, polypeptide a2, Aco1 - aconitase 1, Acnat1 - acyl-coenzyme a amino acid n-acyltransferase 1, Hoga1 - 4-hydroxy-2-oxoglutarate aldolase 1, Impad1 - inositol monophosphatase domain containing 1, Cyp2r1 - cytochrome p450, family 2, subfamily r, polypeptide 1, Ogdhl - oxoglutarate dehydrogenase-like, Mthfd2 - methylenetetrahydrofolate dehydrogenase (nad+ dependent), methenyltetrahydrofolate cyclohydrolase, Sdhaf2 - succinate dehydrogenase complex assembly factor 2, Cyp2j11 - cytochrome p450, family 2, subfamily j, polypeptide 11, Bco2 - beta-carotene oxygenase 2, Pipox - pipecolic acid oxidase, Ugt1a6b - udp glucuronosyltransferase 1 family, polypeptide a6b, Acsf3 - acyl-coa synthetase family member 3, Ugt1a1 - udp glucuronosyltransferase 1 family, polypeptide a1, Mgst3 - microsomal glutathione s-transferase 3, Cbr4 - carbonyl reductase 4, Has3 - hyaluronan synthase 3, Pck2 - phosphoenolpyruvate carboxykinase 2 (mitochondrial), Enpp1 - ectonucleotide pyrophosphatase/phosphodiesterase 1, 2410127L17Rik - riken cdna 2410127l17 gene, Ddc - dopa decarboxylase, Tyms - thymidylate synthase, Elovl7 - elovl family member 7, elongation of long chain fatty acids (yeast), Star - steroidogenic acute regulatory protein, Vnn3 - vanin 3, Me3 - malic enzyme 3, nadp(+)-dependent, mitochondrial, Nos1 - nitric oxide synthase 1, neuronal, Nr4a3 - nuclear receptor subfamily 4, group a, member 3, Itih5 - inter-alpha (globulin) inhibitor h5, Nmnat3 - nicotinamide nucleotide adenylyltransferase 3, Acot8 - acyl-coa thioesterase 8, Adh1 - alcohol dehydrogenase 1 (class i), Acss2 - acyl-coa synthetase short-chain family member 2, Ltc4s - leukotriene c4 synthase, Ces1f - carboxylesterase 1f, Fads3 - fatty acid desaturase 3, Cyp2d22 - cytochrome p450, family 2, subfamily d, polypeptide 22, Ggt5 - gamma-glutamyltransferase 5, Plod2 - procollagen lysine, 2-oxoglutarate 5-dioxygenase 2, Ido1 - indoleamine 2,3-dioxygenase 1, Mpc1 - mitochondrial pyruvate carrier 1, Idh1 - isocitrate dehydrogenase 1 (nadp+), soluble, Enoph1 - enolase-phosphatase 1, Pon3 - paraoxonase 3, Gstm7 - glutathione s-transferase, mu 7, Nr1h4 - nuclear receptor subfamily 1, group h, member 4, Qars - glutaminyl-trna synthetase, Hgd - homogentisate 1, 2-dioxygenase, Pfas - phosphoribosylformylglycinamidine synthase (fgar amidotransferase), Sgpl1 - sphingosine phosphate lyase 1, Pgam2 - phosphoglycerate mutase 2, Cyp4a32 - cytochrome p450, family 4, subfamily a, polypeptide 32, Aars - alanyl-trna synthetase, Pam - peptidylglycine alpha-amidating monooxygenase, Abhd16a - abhydrolase domain containing 16a, Angptl3 - angiopoietin-like 3, Cyp2b9 - cytochrome p450, family 2, subfamily b, polypeptide 9, Cyp2s1 - cytochrome p450, family 2, subfamily s, polypeptide 1, Cyp2j13 - cytochrome p450, family 2, subfamily j, polypeptide 13, Uros - uroporphyrinogen iii synthase, Mpst - mercaptopyruvate sulfurtransferase, Cyp2c38 - cytochrome p450, family 2, subfamily c, polypeptide 38, Acmsd - amino carboxymuconate semialdehyde decarboxylase, Fads1 - fatty acid desaturase 1, Cyp26a1 - cytochrome p450, family 26, subfamily a, polypeptide 1, Haao - 3-hydroxyanthranilate 3,4-dioxygenase, Aldh1l2 - aldehyde dehydrogenase 1 family, member l2, Cyp2b13 - cytochrome p450, family 2, subfamily b, polypeptide 13, Angpt1 - angiopoietin 1, Gars - glycyl-trna synthetase, Sphk1 - sphingosine kinase 1, Acat1 - acetyl-coenzyme a acetyltransferase 1, Qrsl1 - glutaminyl-trna synthase (glutamine-hydrolyzing)-like 1, Folr1 - folate receptor 1 (adult), Ech1 - enoyl coenzyme a hydratase 1, peroxisomal, Acat2 - acetyl-coenzyme a acetyltransferase 2, Bckdhb - branched chain ketoacid dehydrogenase e1, beta polypeptide, Gnmt - glycine n-methyltransferase, Cd74 - cd74 antigen (invariant polypeptide of major histocompatibility complex, class ii antigen-associated), Aldh1a2 - aldehyde dehydrogenase family 1, subfamily a2, Dpys - dihydropyrimidinase, Got1 - glutamate oxaloacetate transaminase 1, soluble, Mthfd1l - methylenetetrahydrofolate dehydrogenase (nadp+ dependent) 1-like, Egln3 - egl nine homolog 3 (c. elegans), Hkdc1 - hexokinase domain containing 1, Baat - bile acid-coenzyme a: amino acid n-acyltransferase, Ftcd - formiminotransferase cyclodeaminase, Aig1 - androgen-induced 1, Alox12b - arachidonate 12-lipoxygenase, 12r type, Acot11 - acyl-coa thioesterase 11, Alox12e - arachidonate lipoxygenase, epidermal, Aacs - acetoacetyl-coa synthetase, Alox15 - arachidonate 15-lipoxygenase, Elovl2 - elongation of very long chain fatty acids (fen1/elo2, sur4/elo3, yeast)-like 2, Acsm5 - acyl-coa synthetase medium-chain family member 5, Aldh1a1 - aldehyde dehydrogenase family 1, subfamily a1, Acaa1a - acetyl-coenzyme a acyltransferase 1a, Aldoc - aldolase c, fructose-bisphosphate, Ephx2 - epoxide hydrolase 2, cytoplasmic, Rbp1 - retinol binding protein 1, cellular, Bhmt - betaine-homocysteine methyltransferase, Amdhd2 - amidohydrolase domain containing 2, Itih3 - inter-alpha trypsin inhibitor, heavy chain 3, Gulo - gulonolactone (l-) oxidase, Dhfr - dihydrofolate reductase, Acaa2 - acetyl-coenzyme a acyltransferase 2 (mitochondrial 3-oxoacyl-coenzyme a thiolase), Mdh1 - malate dehydrogenase 1, nad (soluble), Dhtkd1 - dehydrogenase e1 and transketolase domain containing 1, Aoah - acyloxyacyl hydrolase, Acat3 - acetyl-coenzyme a acetyltransferase 3, Rdh16 - retinol dehydrogenase 16, Acox2 - acyl-coenzyme a oxidase 2, branched chain, Asns - asparagine synthetase, Cyp2d12 - cytochrome p450, family 2, subfamily d, polypeptide 12, Cyp2c69 - cytochrome p450, family 2, subfamily c, polypeptide 69, Myo5a - myosin va, Pet112 - pet112 homolog (s. cerevisiae), Chst3 - carbohydrate (chondroitin 6/keratan) sulfotransferase 3, Fam213b - family with sequence similarity 213, member b, Asrgl1 - asparaginase like 1, Scly - selenocysteine lyase, Gstz1 - glutathione transferase zeta 1 (maleylacetoacetate isomerase), Blmh - bleomycin hydrolase, Dsel - dermatan sulfate epimerase-like, Dak - dihydroxyacetone kinase 2 homolog (yeast), Gpt2 - glutamic pyruvate transaminase (alanine aminotransferase) 2, Prodh - proline dehydrogenase, Uevld - uev and lactate/malate dehyrogenase domains, Gldc - glycine decarboxylase, Ghr - growth hormone receptor, Hacl1 - 2-hydroxyacyl-coa lyase 1, Aasdh - aminoadipate-semialdehyde dehydrogenase, Acy1 - aminoacylase 1, Acot7 - acyl-coa thioesterase 7, Dagla - diacylglycerol lipase, alpha, Apoa2 - apolipoprotein a-ii, Ces1d - carboxylesterase 1d, Mtap - methylthioadenosine phosphorylase, Acsm2 - acyl-coa synthetase medium-chain family member 2, Acad9 - acyl-coenzyme a dehydrogenase family, member 9, Cyp2c44 - cytochrome p450, family 2, subfamily c, polypeptide 44, Ggh - gamma-glutamyl hydrolase, Acsl5 - acyl-coa synthetase long-chain family member 5, Acaa1b - acetyl-coenzyme a acyltransferase 1b, Echdc2 - enoyl coenzyme a hydratase domain containing 2]
GO:0006629	lipid metabolic process	1.64e-06	0.0034	1.36	13637	832	2338	194	[Fam135b - family with sequence similarity 135, member b, Akr1c13 - aldo-keto reductase family 1, member c13, Cyp51 - cytochrome p450, family 51, Thnsl2 - threonine synthase-like 2 (bacterial), Acot12 - acyl-coa thioesterase 12, Ptgis - prostaglandin i2 (prostacyclin) synthase, Ptgs1 - prostaglandin-endoperoxide synthase 1, Plch1 - phospholipase c, eta 1, Akr1d1 - aldo-keto reductase family 1, member d1, Cyp3a13 - cytochrome p450, family 3, subfamily a, polypeptide 13, Cyp26b1 - cytochrome p450, family 26, subfamily b, polypeptide 1, Acadm - acyl-coenzyme a dehydrogenase, medium chain, Idi1 - isopentenyl-diphosphate delta isomerase, Sgms1 - sphingomyelin synthase 1, Gpcpd1 - glycerophosphocholine phosphodiesterase gde1 homolog (s. cerevisiae), Dhrs4 - dehydrogenase/reductase (sdr family) member 4, Impad1 - inositol monophosphatase domain containing 1, Sult1a1 - sulfotransferase family 1a, phenol-preferring, member 1, LOC101055671 - lipase member k-like, Agps - alkylglycerone phosphate synthase, Dbi - diazepam binding inhibitor, Bco2 - beta-carotene oxygenase 2, Acsf3 - acyl-coa synthetase family member 3, Star - steroidogenic acute regulatory protein, Sccpdh - saccharopine dehydrogenase (putative), Tmem86b - transmembrane protein 86b, Acot8 - acyl-coa thioesterase 8, Adh1 - alcohol dehydrogenase 1 (class i), Ggt5 - gamma-glutamyltransferase 5, Sqle - squalene epoxidase, Sptlc2 - serine palmitoyltransferase, long chain base subunit 2, Cers6 - ceramide synthase 6, Adm - adrenomedullin, Agmo - alkylglycerol monooxygenase, Gstm7 - glutathione s-transferase, mu 7, Nr1h4 - nuclear receptor subfamily 1, group h, member 4, Smpdl3a - sphingomyelin phosphodiesterase, acid-like 3a, Ddhd2 - ddhd domain containing 2, Cyp4a32 - cytochrome p450, family 4, subfamily a, polypeptide 32, Hexa - hexosaminidase a, Afp - alpha fetoprotein, Spp1 - secreted phosphoprotein 1, Cyp26a1 - cytochrome p450, family 26, subfamily a, polypeptide 1, Fads1 - fatty acid desaturase 1, Ces1e - carboxylesterase 1e, Cyp24a1 - cytochrome p450, family 24, subfamily a, polypeptide 1, Inpp5j - inositol polyphosphate 5-phosphatase j, Acat1 - acetyl-coenzyme a acetyltransferase 1, Pla1a - phospholipase a1 member a, Ech1 - enoyl coenzyme a hydratase 1, peroxisomal, Acat2 - acetyl-coenzyme a acetyltransferase 2, Neu1 - neuraminidase 1, Mogat1 - monoacylglycerol o-acyltransferase 1, Cln6 - ceroid-lipofuscinosis, neuronal 6, Pdss1 - prenyl (solanesyl) diphosphate synthase, subunit 1, Cd74 - cd74 antigen (invariant polypeptide of major histocompatibility complex, class ii antigen-associated), Aldh1a2 - aldehyde dehydrogenase family 1, subfamily a2, Dhcr24 - 24-dehydrocholesterol reductase, St6galnac5 - st6 (alpha-n-acetyl-neuraminyl-2,3-beta-galactosyl-1,3)-n-acetylgalactosaminide alpha-2,6-sialyltransferase 5, Xbp1 - x-box binding protein 1, Aig1 - androgen-induced 1, Alox12b - arachidonate 12-lipoxygenase, 12r type, Alox12e - arachidonate lipoxygenase, epidermal, Acot11 - acyl-coa thioesterase 11, Alox15 - arachidonate 15-lipoxygenase, Acsm5 - acyl-coa synthetase medium-chain family member 5, Aldh1a1 - aldehyde dehydrogenase family 1, subfamily a1, Acaa1a - acetyl-coenzyme a acyltransferase 1a, Scp2 - sterol carrier protein 2, liver, Napepld - n-acyl phosphatidylethanolamine phospholipase d, Pigv - phosphatidylinositol glycan anchor biosynthesis, class v, Acaa2 - acetyl-coenzyme a acyltransferase 2 (mitochondrial 3-oxoacyl-coenzyme a thiolase), Pigk - phosphatidylinositol glycan anchor biosynthesis, class k, Dhcr7 - 7-dehydrocholesterol reductase, Naga - n-acetyl galactosaminidase, alpha, Aoah - acyloxyacyl hydrolase, Scap - srebf chaperone, Ces3a - carboxylesterase 3a, 0610007P14Rik - riken cdna 0610007p14 gene, Myo5a - myosin va, Rdh1 - retinol dehydrogenase 1 (all trans), Akr1b8 - aldo-keto reductase family 1, member b8, Ppap2c - phosphatidic acid phosphatase type 2c, Idi2 - isopentenyl-diphosphate delta isomerase 2, Scly - selenocysteine lyase, Ces1g - carboxylesterase 1g, Ptchd2 - patched domain containing 2, Gk5 - glycerol kinase 5 (putative), Synj2 - synaptojanin 2, Pla2g7 - phospholipase a2, group vii (platelet-activating factor acetylhydrolase, plasma), Cwh43 - cell wall biogenesis 43 c-terminal homolog (s. cerevisiae), Aasdh - aminoadipate-semialdehyde dehydrogenase, Acot7 - acyl-coa thioesterase 7, Hrasls - hras-like suppressor, Degs2 - degenerative spermatocyte homolog 2 (drosophila), lipid desaturase, Apoa2 - apolipoprotein a-ii, Apoa4 - apolipoprotein a-iv, Apoa1 - apolipoprotein a-i, Acsl5 - acyl-coa synthetase long-chain family member 5, Acaa1b - acetyl-coenzyme a acyltransferase 1b, Echdc2 - enoyl coenzyme a hydratase domain containing 2, Hsd17b4 - hydroxysteroid (17-beta) dehydrogenase 4, Inpp5f - inositol polyphosphate-5-phosphatase f, Spns2 - spinster homolog 2, Hsd3b2 - hydroxy-delta-5-steroid dehydrogenase, 3 beta- and steroid delta-isomerase 2, Hsd17b1 - hydroxysteroid (17-beta) dehydrogenase 1, Hsd11b1 - hydroxysteroid 11-beta dehydrogenase 1, Decr2 - 2-4-dienoyl-coenzyme a reductase 2, peroxisomal, Apoe - apolipoprotein e, Ugcg - udp-glucose ceramide glucosyltransferase, Apoc3 - apolipoprotein c-iii, Apod - apolipoprotein d, Ugt8a - udp galactosyltransferase 8a, Ptpla - protein tyrosine phosphatase-like (proline instead of catalytic arginine), member a, Acnat1 - acyl-coenzyme a amino acid n-acyltransferase 1, Lipo1 - lipase, member o1, Cyp2r1 - cytochrome p450, family 2, subfamily r, polypeptide 1, Mt3 - metallothionein 3, 4833424O15Rik - riken cdna 4833424o15 gene, Asah1 - n-acylsphingosine amidohydrolase 1, Kit - kit oncogene, Fgl1 - fibrinogen-like protein 1, Gba - glucosidase, beta, acid, Mttp - microsomal triglyceride transfer protein, Mgst3 - microsomal glutathione s-transferase 3, Cftr - cystic fibrosis transmembrane conductance regulator, Cbr4 - carbonyl reductase 4, Pck2 - phosphoenolpyruvate carboxykinase 2 (mitochondrial), Pip4k2c - phosphatidylinositol-5-phosphate 4-kinase, type ii, gamma, Enpp2 - ectonucleotide pyrophosphatase/phosphodiesterase 2, Elovl7 - elovl family member 7, elongation of long chain fatty acids (yeast), Mppe1 - metallophosphoesterase 1, B4galnt2 - beta-1,4-n-acetyl-galactosaminyl transferase 2, B4galnt1 - beta-1,4-n-acetyl-galactosaminyl transferase 1, Acss2 - acyl-coa synthetase short-chain family member 2, Ces1f - carboxylesterase 1f, Ppapdc2 - phosphatidic acid phosphatase type 2 domain containing 2, Fads3 - fatty acid desaturase 3, Cyp2d22 - cytochrome p450, family 2, subfamily d, polypeptide 22, St8sia2 - st8 alpha-n-acetyl-neuraminide alpha-2,8-sialyltransferase 2, Lpcat2b - lysophosphatidylcholine acyltransferase 2b, Sgpl1 - sphingosine phosphate lyase 1, Osbpl10 - oxysterol binding protein-like 10, Gm4450 - predicted gene 4450, Pam - peptidylglycine alpha-amidating monooxygenase, Abhd16a - abhydrolase domain containing 16a, Angptl3 - angiopoietin-like 3, Shh - sonic hedgehog, Pld2 - phospholipase d2, Plcd1 - phospholipase c, delta 1, Crls1 - cardiolipin synthase 1, Sphk1 - sphingosine kinase 1, Pik3c2b - phosphoinositide-3-kinase, class 2, beta polypeptide, Pld6 - phospholipase d family, member 6, Mtmr7 - myotubularin related protein 7, Bax - bcl2-associated x protein, Baat - bile acid-coenzyme a: amino acid n-acyltransferase, Fitm2 - fat storage-inducing transmembrane protein 2, Npc2 - niemann pick type c2, Lrat - lecithin-retinol acyltransferase (phosphatidylcholine-retinol-o-acyltransferase), Aacs - acetoacetyl-coa synthetase, Pigl - phosphatidylinositol glycan anchor biosynthesis, class l, Sorl1 - sortilin-related receptor, ldlr class a repeats-containing, Elovl2 - elongation of very long chain fatty acids (fen1/elo2, sur4/elo3, yeast)-like 2, Sptlc1 - serine palmitoyltransferase, long chain base subunit 1, Ephx2 - epoxide hydrolase 2, cytoplasmic, Rbp1 - retinol binding protein 1, cellular, B3galt4 - udp-gal:betaglcnac beta 1,3-galactosyltransferase, polypeptide 4, Acp6 - acid phosphatase 6, lysophosphatidic, Srd5a1 - steroid 5 alpha-reductase 1, Hsd17b11 - hydroxysteroid (17-beta) dehydrogenase 11, Acat3 - acetyl-coenzyme a acetyltransferase 3, Rdh16 - retinol dehydrogenase 16, Acox2 - acyl-coenzyme a oxidase 2, branched chain, Pigo - phosphatidylinositol glycan anchor biosynthesis, class o, Cyp2d12 - cytochrome p450, family 2, subfamily d, polypeptide 12, Fam213b - family with sequence similarity 213, member b, Csf1r - colony stimulating factor 1 receptor, Rdh11 - retinol dehydrogenase 11, Pcyt2 - phosphate cytidylyltransferase 2, ethanolamine, Fitm1 - fat storage-inducing transmembrane protein 1, Ttr - transthyretin, Pigz - phosphatidylinositol glycan anchor biosynthesis, class z, Pgap2 - post-gpi attachment to proteins 2, Mogat2 - monoacylglycerol o-acyltransferase 2, Ghr - growth hormone receptor, Hacl1 - 2-hydroxyacyl-coa lyase 1, Dagla - diacylglycerol lipase, alpha, Smpd1 - sphingomyelin phosphodiesterase 1, acid lysosomal, Ces1d - carboxylesterase 1d, Acsm2 - acyl-coa synthetase medium-chain family member 2, Smpd2 - sphingomyelin phosphodiesterase 2, neutral, Gdpd3 - glycerophosphodiester phosphodiesterase domain containing 3, Acad9 - acyl-coenzyme a dehydrogenase family, member 9]
GO:0032787	monocarboxylic acid metabolic process	2.17e-06	0.00395	1.57	13637	353	2338	95	[Hsd17b4 - hydroxysteroid (17-beta) dehydrogenase 4, Sphk1 - sphingosine kinase 1, Acat1 - acetyl-coenzyme a acetyltransferase 1, Ptgis - prostaglandin i2 (prostacyclin) synthase, Acot12 - acyl-coa thioesterase 12, Thnsl2 - threonine synthase-like 2 (bacterial), Ptgs1 - prostaglandin-endoperoxide synthase 1, Ech1 - enoyl coenzyme a hydratase 1, peroxisomal, Acat2 - acetyl-coenzyme a acetyltransferase 2, Akr1d1 - aldo-keto reductase family 1, member d1, Cyp26b1 - cytochrome p450, family 26, subfamily b, polypeptide 1, Acadm - acyl-coenzyme a dehydrogenase, medium chain, Decr2 - 2-4-dienoyl-coenzyme a reductase 2, peroxisomal, Pfkfb2 - 6-phosphofructo-2-kinase/fructose-2,6-biphosphatase 2, Chst12 - carbohydrate sulfotransferase 12, Aldh1a2 - aldehyde dehydrogenase family 1, subfamily a2, Cd74 - cd74 antigen (invariant polypeptide of major histocompatibility complex, class ii antigen-associated), Phgdh - 3-phosphoglycerate dehydrogenase, Mthfd1l - methylenetetrahydrofolate dehydrogenase (nadp+ dependent) 1-like, Ptpla - protein tyrosine phosphatase-like (proline instead of catalytic arginine), member a, Ugt1a2 - udp glucuronosyltransferase 1 family, polypeptide a2, Baat - bile acid-coenzyme a: amino acid n-acyltransferase, Hkdc1 - hexokinase domain containing 1, Acnat1 - acyl-coenzyme a amino acid n-acyltransferase 1, Hoga1 - 4-hydroxy-2-oxoglutarate aldolase 1, Alox12b - arachidonate 12-lipoxygenase, 12r type, Aig1 - androgen-induced 1, Acot11 - acyl-coa thioesterase 11, Alox12e - arachidonate lipoxygenase, epidermal, Aacs - acetoacetyl-coa synthetase, Alox15 - arachidonate 15-lipoxygenase, Elovl2 - elongation of very long chain fatty acids (fen1/elo2, sur4/elo3, yeast)-like 2, Acsm5 - acyl-coa synthetase medium-chain family member 5, Aldh1a1 - aldehyde dehydrogenase family 1, subfamily a1, Acaa1a - acetyl-coenzyme a acyltransferase 1a, Ephx2 - epoxide hydrolase 2, cytoplasmic, Aldoc - aldolase c, fructose-bisphosphate, Bco2 - beta-carotene oxygenase 2, Rbp1 - retinol binding protein 1, cellular, Ugt1a6b - udp glucuronosyltransferase 1 family, polypeptide a6b, Acsf3 - acyl-coa synthetase family member 3, Ugt1a1 - udp glucuronosyltransferase 1 family, polypeptide a1, Cbr4 - carbonyl reductase 4, Pck2 - phosphoenolpyruvate carboxykinase 2 (mitochondrial), Elovl7 - elovl family member 7, elongation of long chain fatty acids (yeast), Acaa2 - acetyl-coenzyme a acyltransferase 2 (mitochondrial 3-oxoacyl-coenzyme a thiolase), Dhtkd1 - dehydrogenase e1 and transketolase domain containing 1, Acat3 - acetyl-coenzyme a acetyltransferase 3, Aoah - acyloxyacyl hydrolase, Acox2 - acyl-coenzyme a oxidase 2, branched chain, Rdh16 - retinol dehydrogenase 16, Star - steroidogenic acute regulatory protein, Asns - asparagine synthetase, Vnn3 - vanin 3, Me3 - malic enzyme 3, nadp(+)-dependent, mitochondrial, Cyp2d12 - cytochrome p450, family 2, subfamily d, polypeptide 12, Myo5a - myosin va, Nr4a3 - nuclear receptor subfamily 4, group a, member 3, Fam213b - family with sequence similarity 213, member b, Asrgl1 - asparaginase like 1, Acss2 - acyl-coa synthetase short-chain family member 2, Acot8 - acyl-coa thioesterase 8, Adh1 - alcohol dehydrogenase 1 (class i), Fads3 - fatty acid desaturase 3, Ces1f - carboxylesterase 1f, Cyp2d22 - cytochrome p450, family 2, subfamily d, polypeptide 22, Ggt5 - gamma-glutamyltransferase 5, Ido1 - indoleamine 2,3-dioxygenase 1, Mpc1 - mitochondrial pyruvate carrier 1, Idh1 - isocitrate dehydrogenase 1 (nadp+), soluble, Dsel - dermatan sulfate epimerase-like, Dak - dihydroxyacetone kinase 2 homolog (yeast), Pon3 - paraoxonase 3, Gstm7 - glutathione s-transferase, mu 7, Nr1h4 - nuclear receptor subfamily 1, group h, member 4, Sgpl1 - sphingosine phosphate lyase 1, Cyp4a32 - cytochrome p450, family 4, subfamily a, polypeptide 32, Pgam2 - phosphoglycerate mutase 2, Ghr - growth hormone receptor, Hacl1 - 2-hydroxyacyl-coa lyase 1, Aasdh - aminoadipate-semialdehyde dehydrogenase, Pam - peptidylglycine alpha-amidating monooxygenase, Abhd16a - abhydrolase domain containing 16a, Dagla - diacylglycerol lipase, alpha, Acot7 - acyl-coa thioesterase 7, Angptl3 - angiopoietin-like 3, Apoa2 - apolipoprotein a-ii, Ces1d - carboxylesterase 1d, Acsm2 - acyl-coa synthetase medium-chain family member 2, Cyp26a1 - cytochrome p450, family 26, subfamily a, polypeptide 1, Fads1 - fatty acid desaturase 1, Acad9 - acyl-coenzyme a dehydrogenase family, member 9, Acsl5 - acyl-coa synthetase long-chain family member 5, Acaa1b - acetyl-coenzyme a acyltransferase 1b, Echdc2 - enoyl coenzyme a hydratase domain containing 2]
GO:0019752	carboxylic acid metabolic process	4.63e-06	0.00749	1.4	13637	639	2338	153	[Ccbl2 - cysteine conjugate-beta lyase 2, Hsd17b4 - hydroxysteroid (17-beta) dehydrogenase 4, Gnpda1 - glucosamine-6-phosphate deaminase 1, Acot12 - acyl-coa thioesterase 12, Ptgis - prostaglandin i2 (prostacyclin) synthase, Thnsl2 - threonine synthase-like 2 (bacterial), Gatm - glycine amidinotransferase (l-arginine:glycine amidinotransferase), Ptgs1 - prostaglandin-endoperoxide synthase 1, Iars2 - isoleucine-trna synthetase 2, mitochondrial, Akr1d1 - aldo-keto reductase family 1, member d1, Cyp26b1 - cytochrome p450, family 26, subfamily b, polypeptide 1, Suclg2 - succinate-coenzyme a ligase, gdp-forming, beta subunit, Acadm - acyl-coenzyme a dehydrogenase, medium chain, Decr2 - 2-4-dienoyl-coenzyme a reductase 2, peroxisomal, Pfkfb2 - 6-phosphofructo-2-kinase/fructose-2,6-biphosphatase 2, Arg2 - arginase type ii, Chst12 - carbohydrate sulfotransferase 12, Phgdh - 3-phosphoglycerate dehydrogenase, Afmid - arylformamidase, Ptpla - protein tyrosine phosphatase-like (proline instead of catalytic arginine), member a, Ugt1a2 - udp glucuronosyltransferase 1 family, polypeptide a2, Aco1 - aconitase 1, Acnat1 - acyl-coenzyme a amino acid n-acyltransferase 1, Hoga1 - 4-hydroxy-2-oxoglutarate aldolase 1, Ogdhl - oxoglutarate dehydrogenase-like, Mthfd2 - methylenetetrahydrofolate dehydrogenase (nad+ dependent), methenyltetrahydrofolate cyclohydrolase, Sdhaf2 - succinate dehydrogenase complex assembly factor 2, Pipox - pipecolic acid oxidase, Bco2 - beta-carotene oxygenase 2, Ugt1a6b - udp glucuronosyltransferase 1 family, polypeptide a6b, Acsf3 - acyl-coa synthetase family member 3, Ugt1a1 - udp glucuronosyltransferase 1 family, polypeptide a1, Mgst3 - microsomal glutathione s-transferase 3, Cbr4 - carbonyl reductase 4, Has3 - hyaluronan synthase 3, Pck2 - phosphoenolpyruvate carboxykinase 2 (mitochondrial), 2410127L17Rik - riken cdna 2410127l17 gene, Ddc - dopa decarboxylase, Tyms - thymidylate synthase, Elovl7 - elovl family member 7, elongation of long chain fatty acids (yeast), Star - steroidogenic acute regulatory protein, Vnn3 - vanin 3, Me3 - malic enzyme 3, nadp(+)-dependent, mitochondrial, Nos1 - nitric oxide synthase 1, neuronal, Nr4a3 - nuclear receptor subfamily 4, group a, member 3, Itih5 - inter-alpha (globulin) inhibitor h5, Nmnat3 - nicotinamide nucleotide adenylyltransferase 3, Acot8 - acyl-coa thioesterase 8, Adh1 - alcohol dehydrogenase 1 (class i), Acss2 - acyl-coa synthetase short-chain family member 2, Ltc4s - leukotriene c4 synthase, Ces1f - carboxylesterase 1f, Fads3 - fatty acid desaturase 3, Cyp2d22 - cytochrome p450, family 2, subfamily d, polypeptide 22, Ggt5 - gamma-glutamyltransferase 5, Plod2 - procollagen lysine, 2-oxoglutarate 5-dioxygenase 2, Ido1 - indoleamine 2,3-dioxygenase 1, Mpc1 - mitochondrial pyruvate carrier 1, Idh1 - isocitrate dehydrogenase 1 (nadp+), soluble, Enoph1 - enolase-phosphatase 1, Pon3 - paraoxonase 3, Gstm7 - glutathione s-transferase, mu 7, Nr1h4 - nuclear receptor subfamily 1, group h, member 4, Qars - glutaminyl-trna synthetase, Hgd - homogentisate 1, 2-dioxygenase, Pfas - phosphoribosylformylglycinamidine synthase (fgar amidotransferase), Sgpl1 - sphingosine phosphate lyase 1, Pgam2 - phosphoglycerate mutase 2, Cyp4a32 - cytochrome p450, family 4, subfamily a, polypeptide 32, Aars - alanyl-trna synthetase, Pam - peptidylglycine alpha-amidating monooxygenase, Abhd16a - abhydrolase domain containing 16a, Angptl3 - angiopoietin-like 3, Uros - uroporphyrinogen iii synthase, Mpst - mercaptopyruvate sulfurtransferase, Acmsd - amino carboxymuconate semialdehyde decarboxylase, Fads1 - fatty acid desaturase 1, Cyp26a1 - cytochrome p450, family 26, subfamily a, polypeptide 1, Haao - 3-hydroxyanthranilate 3,4-dioxygenase, Aldh1l2 - aldehyde dehydrogenase 1 family, member l2, Gars - glycyl-trna synthetase, Sphk1 - sphingosine kinase 1, Acat1 - acetyl-coenzyme a acetyltransferase 1, Qrsl1 - glutaminyl-trna synthase (glutamine-hydrolyzing)-like 1, Folr1 - folate receptor 1 (adult), Ech1 - enoyl coenzyme a hydratase 1, peroxisomal, Acat2 - acetyl-coenzyme a acetyltransferase 2, Bckdhb - branched chain ketoacid dehydrogenase e1, beta polypeptide, Gnmt - glycine n-methyltransferase, Cd74 - cd74 antigen (invariant polypeptide of major histocompatibility complex, class ii antigen-associated), Aldh1a2 - aldehyde dehydrogenase family 1, subfamily a2, Dpys - dihydropyrimidinase, Got1 - glutamate oxaloacetate transaminase 1, soluble, Mthfd1l - methylenetetrahydrofolate dehydrogenase (nadp+ dependent) 1-like, Egln3 - egl nine homolog 3 (c. elegans), Hkdc1 - hexokinase domain containing 1, Baat - bile acid-coenzyme a: amino acid n-acyltransferase, Ftcd - formiminotransferase cyclodeaminase, Aig1 - androgen-induced 1, Alox12b - arachidonate 12-lipoxygenase, 12r type, Acot11 - acyl-coa thioesterase 11, Alox12e - arachidonate lipoxygenase, epidermal, Aacs - acetoacetyl-coa synthetase, Alox15 - arachidonate 15-lipoxygenase, Elovl2 - elongation of very long chain fatty acids (fen1/elo2, sur4/elo3, yeast)-like 2, Acsm5 - acyl-coa synthetase medium-chain family member 5, Aldh1a1 - aldehyde dehydrogenase family 1, subfamily a1, Acaa1a - acetyl-coenzyme a acyltransferase 1a, Aldoc - aldolase c, fructose-bisphosphate, Ephx2 - epoxide hydrolase 2, cytoplasmic, Rbp1 - retinol binding protein 1, cellular, Bhmt - betaine-homocysteine methyltransferase, Amdhd2 - amidohydrolase domain containing 2, Itih3 - inter-alpha trypsin inhibitor, heavy chain 3, Gulo - gulonolactone (l-) oxidase, Dhfr - dihydrofolate reductase, Acaa2 - acetyl-coenzyme a acyltransferase 2 (mitochondrial 3-oxoacyl-coenzyme a thiolase), Mdh1 - malate dehydrogenase 1, nad (soluble), Dhtkd1 - dehydrogenase e1 and transketolase domain containing 1, Aoah - acyloxyacyl hydrolase, Acat3 - acetyl-coenzyme a acetyltransferase 3, Acox2 - acyl-coenzyme a oxidase 2, branched chain, Rdh16 - retinol dehydrogenase 16, Asns - asparagine synthetase, Cyp2d12 - cytochrome p450, family 2, subfamily d, polypeptide 12, Myo5a - myosin va, Pet112 - pet112 homolog (s. cerevisiae), Fam213b - family with sequence similarity 213, member b, Asrgl1 - asparaginase like 1, Scly - selenocysteine lyase, Gstz1 - glutathione transferase zeta 1 (maleylacetoacetate isomerase), Blmh - bleomycin hydrolase, Dsel - dermatan sulfate epimerase-like, Dak - dihydroxyacetone kinase 2 homolog (yeast), Gpt2 - glutamic pyruvate transaminase (alanine aminotransferase) 2, Prodh - proline dehydrogenase, Uevld - uev and lactate/malate dehyrogenase domains, Gldc - glycine decarboxylase, Ghr - growth hormone receptor, Hacl1 - 2-hydroxyacyl-coa lyase 1, Aasdh - aminoadipate-semialdehyde dehydrogenase, Acy1 - aminoacylase 1, Acot7 - acyl-coa thioesterase 7, Dagla - diacylglycerol lipase, alpha, Apoa2 - apolipoprotein a-ii, Mtap - methylthioadenosine phosphorylase, Ces1d - carboxylesterase 1d, Acsm2 - acyl-coa synthetase medium-chain family member 2, Acad9 - acyl-coenzyme a dehydrogenase family, member 9, Ggh - gamma-glutamyl hydrolase, Acsl5 - acyl-coa synthetase long-chain family member 5, Acaa1b - acetyl-coenzyme a acyltransferase 1b, Echdc2 - enoyl coenzyme a hydratase domain containing 2]
GO:0044255	cellular lipid metabolic process	5.57e-06	0.00811	1.39	13637	641	2338	153	[Fam135b - family with sequence similarity 135, member b, Hsd17b4 - hydroxysteroid (17-beta) dehydrogenase 4, Inpp5f - inositol polyphosphate-5-phosphatase f, Spns2 - spinster homolog 2, Ptgis - prostaglandin i2 (prostacyclin) synthase, Acot12 - acyl-coa thioesterase 12, Thnsl2 - threonine synthase-like 2 (bacterial), Ptgs1 - prostaglandin-endoperoxide synthase 1, Cyp3a13 - cytochrome p450, family 3, subfamily a, polypeptide 13, Cyp26b1 - cytochrome p450, family 26, subfamily b, polypeptide 1, Acadm - acyl-coenzyme a dehydrogenase, medium chain, Decr2 - 2-4-dienoyl-coenzyme a reductase 2, peroxisomal, Apoe - apolipoprotein e, Ugcg - udp-glucose ceramide glucosyltransferase, Apoc3 - apolipoprotein c-iii, Ugt8a - udp galactosyltransferase 8a, Idi1 - isopentenyl-diphosphate delta isomerase, Ptpla - protein tyrosine phosphatase-like (proline instead of catalytic arginine), member a, Gpcpd1 - glycerophosphocholine phosphodiesterase gde1 homolog (s. cerevisiae), Sgms1 - sphingomyelin synthase 1, Acnat1 - acyl-coenzyme a amino acid n-acyltransferase 1, Lipo1 - lipase, member o1, Dhrs4 - dehydrogenase/reductase (sdr family) member 4, Impad1 - inositol monophosphatase domain containing 1, Mt3 - metallothionein 3, 4833424O15Rik - riken cdna 4833424o15 gene, LOC101055671 - lipase member k-like, Kit - kit oncogene, Dbi - diazepam binding inhibitor, Bco2 - beta-carotene oxygenase 2, Gba - glucosidase, beta, acid, Mttp - microsomal triglyceride transfer protein, Acsf3 - acyl-coa synthetase family member 3, Cbr4 - carbonyl reductase 4, Pck2 - phosphoenolpyruvate carboxykinase 2 (mitochondrial), Pip4k2c - phosphatidylinositol-5-phosphate 4-kinase, type ii, gamma, Enpp2 - ectonucleotide pyrophosphatase/phosphodiesterase 2, Elovl7 - elovl family member 7, elongation of long chain fatty acids (yeast), Star - steroidogenic acute regulatory protein, Mppe1 - metallophosphoesterase 1, B4galnt2 - beta-1,4-n-acetyl-galactosaminyl transferase 2, B4galnt1 - beta-1,4-n-acetyl-galactosaminyl transferase 1, Tmem86b - transmembrane protein 86b, Sccpdh - saccharopine dehydrogenase (putative), Adh1 - alcohol dehydrogenase 1 (class i), Acss2 - acyl-coa synthetase short-chain family member 2, Acot8 - acyl-coa thioesterase 8, Ppapdc2 - phosphatidic acid phosphatase type 2 domain containing 2, Ces1f - carboxylesterase 1f, Fads3 - fatty acid desaturase 3, Cyp2d22 - cytochrome p450, family 2, subfamily d, polypeptide 22, Ggt5 - gamma-glutamyltransferase 5, Lpcat2b - lysophosphatidylcholine acyltransferase 2b, Sptlc2 - serine palmitoyltransferase, long chain base subunit 2, St8sia2 - st8 alpha-n-acetyl-neuraminide alpha-2,8-sialyltransferase 2, Cers6 - ceramide synthase 6, Agmo - alkylglycerol monooxygenase, Gstm7 - glutathione s-transferase, mu 7, Smpdl3a - sphingomyelin phosphodiesterase, acid-like 3a, Ddhd2 - ddhd domain containing 2, Sgpl1 - sphingosine phosphate lyase 1, Cyp4a32 - cytochrome p450, family 4, subfamily a, polypeptide 32, Pam - peptidylglycine alpha-amidating monooxygenase, Hexa - hexosaminidase a, Abhd16a - abhydrolase domain containing 16a, Angptl3 - angiopoietin-like 3, Cyp26a1 - cytochrome p450, family 26, subfamily a, polypeptide 1, Fads1 - fatty acid desaturase 1, Pld2 - phospholipase d2, Inpp5j - inositol polyphosphate 5-phosphatase j, Pik3c2b - phosphoinositide-3-kinase, class 2, beta polypeptide, Crls1 - cardiolipin synthase 1, Sphk1 - sphingosine kinase 1, Acat1 - acetyl-coenzyme a acetyltransferase 1, Ech1 - enoyl coenzyme a hydratase 1, peroxisomal, Neu1 - neuraminidase 1, Acat2 - acetyl-coenzyme a acetyltransferase 2, Pdss1 - prenyl (solanesyl) diphosphate synthase, subunit 1, Cln6 - ceroid-lipofuscinosis, neuronal 6, Mogat1 - monoacylglycerol o-acyltransferase 1, Cd74 - cd74 antigen (invariant polypeptide of major histocompatibility complex, class ii antigen-associated), Aldh1a2 - aldehyde dehydrogenase family 1, subfamily a2, Mtmr7 - myotubularin related protein 7, Bax - bcl2-associated x protein, Fitm2 - fat storage-inducing transmembrane protein 2, Baat - bile acid-coenzyme a: amino acid n-acyltransferase, Lrat - lecithin-retinol acyltransferase (phosphatidylcholine-retinol-o-acyltransferase), St6galnac5 - st6 (alpha-n-acetyl-neuraminyl-2,3-beta-galactosyl-1,3)-n-acetylgalactosaminide alpha-2,6-sialyltransferase 5, Aig1 - androgen-induced 1, Alox12b - arachidonate 12-lipoxygenase, 12r type, Acot11 - acyl-coa thioesterase 11, Alox12e - arachidonate lipoxygenase, epidermal, Aacs - acetoacetyl-coa synthetase, Pigl - phosphatidylinositol glycan anchor biosynthesis, class l, Alox15 - arachidonate 15-lipoxygenase, Elovl2 - elongation of very long chain fatty acids (fen1/elo2, sur4/elo3, yeast)-like 2, Acsm5 - acyl-coa synthetase medium-chain family member 5, Sptlc1 - serine palmitoyltransferase, long chain base subunit 1, Aldh1a1 - aldehyde dehydrogenase family 1, subfamily a1, Acaa1a - acetyl-coenzyme a acyltransferase 1a, Napepld - n-acyl phosphatidylethanolamine phospholipase d, Ephx2 - epoxide hydrolase 2, cytoplasmic, Rbp1 - retinol binding protein 1, cellular, Pigv - phosphatidylinositol glycan anchor biosynthesis, class v, B3galt4 - udp-gal:betaglcnac beta 1,3-galactosyltransferase, polypeptide 4, Acp6 - acid phosphatase 6, lysophosphatidic, Acaa2 - acetyl-coenzyme a acyltransferase 2 (mitochondrial 3-oxoacyl-coenzyme a thiolase), Pigk - phosphatidylinositol glycan anchor biosynthesis, class k, Naga - n-acetyl galactosaminidase, alpha, Aoah - acyloxyacyl hydrolase, Acat3 - acetyl-coenzyme a acetyltransferase 3, Rdh16 - retinol dehydrogenase 16, Acox2 - acyl-coenzyme a oxidase 2, branched chain, Pigo - phosphatidylinositol glycan anchor biosynthesis, class o, Cyp2d12 - cytochrome p450, family 2, subfamily d, polypeptide 12, 0610007P14Rik - riken cdna 0610007p14 gene, Myo5a - myosin va, Rdh1 - retinol dehydrogenase 1 (all trans), Akr1b8 - aldo-keto reductase family 1, member b8, Ppap2c - phosphatidic acid phosphatase type 2c, Idi2 - isopentenyl-diphosphate delta isomerase 2, Fam213b - family with sequence similarity 213, member b, Csf1r - colony stimulating factor 1 receptor, Rdh11 - retinol dehydrogenase 11, Pcyt2 - phosphate cytidylyltransferase 2, ethanolamine, Gk5 - glycerol kinase 5 (putative), Fitm1 - fat storage-inducing transmembrane protein 1, Ttr - transthyretin, Pigz - phosphatidylinositol glycan anchor biosynthesis, class z, Pgap2 - post-gpi attachment to proteins 2, Synj2 - synaptojanin 2, Pla2g7 - phospholipase a2, group vii (platelet-activating factor acetylhydrolase, plasma), Mogat2 - monoacylglycerol o-acyltransferase 2, Ghr - growth hormone receptor, Hacl1 - 2-hydroxyacyl-coa lyase 1, Cwh43 - cell wall biogenesis 43 c-terminal homolog (s. cerevisiae), Aasdh - aminoadipate-semialdehyde dehydrogenase, Acot7 - acyl-coa thioesterase 7, Dagla - diacylglycerol lipase, alpha, Hrasls - hras-like suppressor, Degs2 - degenerative spermatocyte homolog 2 (drosophila), lipid desaturase, Apoa2 - apolipoprotein a-ii, Smpd1 - sphingomyelin phosphodiesterase 1, acid lysosomal, Apoa4 - apolipoprotein a-iv, Ces1d - carboxylesterase 1d, Apoa1 - apolipoprotein a-i, Smpd2 - sphingomyelin phosphodiesterase 2, neutral, Acsm2 - acyl-coa synthetase medium-chain family member 2, Gdpd3 - glycerophosphodiester phosphodiesterase domain containing 3, Acad9 - acyl-coenzyme a dehydrogenase family, member 9, Acsl5 - acyl-coa synthetase long-chain family member 5, Acaa1b - acetyl-coenzyme a acyltransferase 1b, Echdc2 - enoyl coenzyme a hydratase domain containing 2]
GO:0007608	sensory perception of smell	6.5e-06	0.00859	3	13637	33	2338	17	[Olfr71 - olfactory receptor 71, Nav2 - neuron navigator 2, Olfr109 - olfactory receptor 109, Olfr1459 - olfactory receptor 1459, Olfr701 - olfactory receptor 701, Olfr56 - olfactory receptor 56, Olfr920 - olfactory receptor 920, Gjb4 - gap junction protein, beta 4, Olfr457 - olfactory receptor 457, Olfr1442 - olfactory receptor 1442, Olfr541 - olfactory receptor 541, Olfr45 - olfactory receptor 45, Olfr539 - olfactory receptor 539, Olfr1396 - olfactory receptor 1396, Ttc8 - tetratricopeptide repeat domain 8, Olfr703 - olfactory receptor 703, Olfr32 - olfactory receptor 32]
GO:0043436	oxoacid metabolic process	1.36e-05	0.0165	1.36	13637	671	2338	157	[Ccbl2 - cysteine conjugate-beta lyase 2, Hsd17b4 - hydroxysteroid (17-beta) dehydrogenase 4, Gnpda1 - glucosamine-6-phosphate deaminase 1, Ptgis - prostaglandin i2 (prostacyclin) synthase, Acot12 - acyl-coa thioesterase 12, Thnsl2 - threonine synthase-like 2 (bacterial), Gatm - glycine amidinotransferase (l-arginine:glycine amidinotransferase), Ptgs1 - prostaglandin-endoperoxide synthase 1, Iars2 - isoleucine-trna synthetase 2, mitochondrial, Akr1d1 - aldo-keto reductase family 1, member d1, Cyp26b1 - cytochrome p450, family 26, subfamily b, polypeptide 1, Suclg2 - succinate-coenzyme a ligase, gdp-forming, beta subunit, Acadm - acyl-coenzyme a dehydrogenase, medium chain, Pfkfb2 - 6-phosphofructo-2-kinase/fructose-2,6-biphosphatase 2, Decr2 - 2-4-dienoyl-coenzyme a reductase 2, peroxisomal, Arg2 - arginase type ii, Chst12 - carbohydrate sulfotransferase 12, Phgdh - 3-phosphoglycerate dehydrogenase, Afmid - arylformamidase, Ptpla - protein tyrosine phosphatase-like (proline instead of catalytic arginine), member a, Ugt1a2 - udp glucuronosyltransferase 1 family, polypeptide a2, Aco1 - aconitase 1, Acnat1 - acyl-coenzyme a amino acid n-acyltransferase 1, Hoga1 - 4-hydroxy-2-oxoglutarate aldolase 1, Impad1 - inositol monophosphatase domain containing 1, Ogdhl - oxoglutarate dehydrogenase-like, Mthfd2 - methylenetetrahydrofolate dehydrogenase (nad+ dependent), methenyltetrahydrofolate cyclohydrolase, Sdhaf2 - succinate dehydrogenase complex assembly factor 2, Pipox - pipecolic acid oxidase, Bco2 - beta-carotene oxygenase 2, Ugt1a6b - udp glucuronosyltransferase 1 family, polypeptide a6b, Acsf3 - acyl-coa synthetase family member 3, Ugt1a1 - udp glucuronosyltransferase 1 family, polypeptide a1, Mgst3 - microsomal glutathione s-transferase 3, Cbr4 - carbonyl reductase 4, Has3 - hyaluronan synthase 3, Pck2 - phosphoenolpyruvate carboxykinase 2 (mitochondrial), Enpp1 - ectonucleotide pyrophosphatase/phosphodiesterase 1, 2410127L17Rik - riken cdna 2410127l17 gene, Ddc - dopa decarboxylase, Tyms - thymidylate synthase, Elovl7 - elovl family member 7, elongation of long chain fatty acids (yeast), Star - steroidogenic acute regulatory protein, Vnn3 - vanin 3, Me3 - malic enzyme 3, nadp(+)-dependent, mitochondrial, Nos1 - nitric oxide synthase 1, neuronal, Nr4a3 - nuclear receptor subfamily 4, group a, member 3, Itih5 - inter-alpha (globulin) inhibitor h5, Nmnat3 - nicotinamide nucleotide adenylyltransferase 3, Acot8 - acyl-coa thioesterase 8, Adh1 - alcohol dehydrogenase 1 (class i), Acss2 - acyl-coa synthetase short-chain family member 2, Ltc4s - leukotriene c4 synthase, Ces1f - carboxylesterase 1f, Fads3 - fatty acid desaturase 3, Cyp2d22 - cytochrome p450, family 2, subfamily d, polypeptide 22, Ggt5 - gamma-glutamyltransferase 5, Plod2 - procollagen lysine, 2-oxoglutarate 5-dioxygenase 2, Ido1 - indoleamine 2,3-dioxygenase 1, Mpc1 - mitochondrial pyruvate carrier 1, Idh1 - isocitrate dehydrogenase 1 (nadp+), soluble, Enoph1 - enolase-phosphatase 1, Pon3 - paraoxonase 3, Gstm7 - glutathione s-transferase, mu 7, Qars - glutaminyl-trna synthetase, Nr1h4 - nuclear receptor subfamily 1, group h, member 4, Hgd - homogentisate 1, 2-dioxygenase, Pfas - phosphoribosylformylglycinamidine synthase (fgar amidotransferase), Sgpl1 - sphingosine phosphate lyase 1, Cyp4a32 - cytochrome p450, family 4, subfamily a, polypeptide 32, Pgam2 - phosphoglycerate mutase 2, Aars - alanyl-trna synthetase, Pam - peptidylglycine alpha-amidating monooxygenase, Abhd16a - abhydrolase domain containing 16a, Angptl3 - angiopoietin-like 3, Uros - uroporphyrinogen iii synthase, Mpst - mercaptopyruvate sulfurtransferase, Acmsd - amino carboxymuconate semialdehyde decarboxylase, Fads1 - fatty acid desaturase 1, Cyp26a1 - cytochrome p450, family 26, subfamily a, polypeptide 1, Haao - 3-hydroxyanthranilate 3,4-dioxygenase, Aldh1l2 - aldehyde dehydrogenase 1 family, member l2, Angpt1 - angiopoietin 1, Gars - glycyl-trna synthetase, Sphk1 - sphingosine kinase 1, Acat1 - acetyl-coenzyme a acetyltransferase 1, Qrsl1 - glutaminyl-trna synthase (glutamine-hydrolyzing)-like 1, Folr1 - folate receptor 1 (adult), Ech1 - enoyl coenzyme a hydratase 1, peroxisomal, Acat2 - acetyl-coenzyme a acetyltransferase 2, Bckdhb - branched chain ketoacid dehydrogenase e1, beta polypeptide, Gnmt - glycine n-methyltransferase, Cd74 - cd74 antigen (invariant polypeptide of major histocompatibility complex, class ii antigen-associated), Aldh1a2 - aldehyde dehydrogenase family 1, subfamily a2, Dpys - dihydropyrimidinase, Got1 - glutamate oxaloacetate transaminase 1, soluble, Mthfd1l - methylenetetrahydrofolate dehydrogenase (nadp+ dependent) 1-like, Egln3 - egl nine homolog 3 (c. elegans), Hkdc1 - hexokinase domain containing 1, Baat - bile acid-coenzyme a: amino acid n-acyltransferase, Ftcd - formiminotransferase cyclodeaminase, Aig1 - androgen-induced 1, Alox12b - arachidonate 12-lipoxygenase, 12r type, Acot11 - acyl-coa thioesterase 11, Alox12e - arachidonate lipoxygenase, epidermal, Aacs - acetoacetyl-coa synthetase, Alox15 - arachidonate 15-lipoxygenase, Elovl2 - elongation of very long chain fatty acids (fen1/elo2, sur4/elo3, yeast)-like 2, Acsm5 - acyl-coa synthetase medium-chain family member 5, Aldh1a1 - aldehyde dehydrogenase family 1, subfamily a1, Acaa1a - acetyl-coenzyme a acyltransferase 1a, Aldoc - aldolase c, fructose-bisphosphate, Ephx2 - epoxide hydrolase 2, cytoplasmic, Rbp1 - retinol binding protein 1, cellular, Bhmt - betaine-homocysteine methyltransferase, Amdhd2 - amidohydrolase domain containing 2, Itih3 - inter-alpha trypsin inhibitor, heavy chain 3, Gulo - gulonolactone (l-) oxidase, Dhfr - dihydrofolate reductase, Acaa2 - acetyl-coenzyme a acyltransferase 2 (mitochondrial 3-oxoacyl-coenzyme a thiolase), Mdh1 - malate dehydrogenase 1, nad (soluble), Dhtkd1 - dehydrogenase e1 and transketolase domain containing 1, Aoah - acyloxyacyl hydrolase, Acat3 - acetyl-coenzyme a acetyltransferase 3, Rdh16 - retinol dehydrogenase 16, Acox2 - acyl-coenzyme a oxidase 2, branched chain, Asns - asparagine synthetase, Cyp2d12 - cytochrome p450, family 2, subfamily d, polypeptide 12, Myo5a - myosin va, Pet112 - pet112 homolog (s. cerevisiae), Chst3 - carbohydrate (chondroitin 6/keratan) sulfotransferase 3, Fam213b - family with sequence similarity 213, member b, Asrgl1 - asparaginase like 1, Scly - selenocysteine lyase, Gstz1 - glutathione transferase zeta 1 (maleylacetoacetate isomerase), Blmh - bleomycin hydrolase, Dsel - dermatan sulfate epimerase-like, Dak - dihydroxyacetone kinase 2 homolog (yeast), Gpt2 - glutamic pyruvate transaminase (alanine aminotransferase) 2, Prodh - proline dehydrogenase, Uevld - uev and lactate/malate dehyrogenase domains, Gldc - glycine decarboxylase, Ghr - growth hormone receptor, Hacl1 - 2-hydroxyacyl-coa lyase 1, Aasdh - aminoadipate-semialdehyde dehydrogenase, Acy1 - aminoacylase 1, Acot7 - acyl-coa thioesterase 7, Dagla - diacylglycerol lipase, alpha, Apoa2 - apolipoprotein a-ii, Mtap - methylthioadenosine phosphorylase, Ces1d - carboxylesterase 1d, Acsm2 - acyl-coa synthetase medium-chain family member 2, Acad9 - acyl-coenzyme a dehydrogenase family, member 9, Ggh - gamma-glutamyl hydrolase, Acsl5 - acyl-coa synthetase long-chain family member 5, Acaa1b - acetyl-coenzyme a acyltransferase 1b, Echdc2 - enoyl coenzyme a hydratase domain containing 2]
GO:0002428	antigen processing and presentation of peptide antigen via MHC class Ib	1.65e-05	0.0185	3.77	13637	17	2338	11	[H2-M1 - histocompatibility 2, m region locus 1, Gm8909 - predicted gene 8909, H2-Q2 - histocompatibility 2, q region locus 2, H2-M5 - histocompatibility 2, m region locus 5, Gm11127 - predicted gene 11127, H2-M2 - histocompatibility 2, m region locus 2, H2-Q9 - histocompatibility 2, q region locus 9, H2-L - histocompatibility 2, d region locus l, B2m - beta-2 microglobulin, H2-Q6 - histocompatibility 2, q region locus 6, H2-T10 - histocompatibility 2, t region locus 10]
GO:0010817	regulation of hormone levels	2.12e-05	0.022	1.48	13637	381	2338	97	[Hsd17b4 - hydroxysteroid (17-beta) dehydrogenase 4, Ptgs1 - prostaglandin-endoperoxide synthase 1, Hsd3b2 - hydroxy-delta-5-steroid dehydrogenase, 3 beta- and steroid delta-isomerase 2, Cyp2j5 - cytochrome p450, family 2, subfamily j, polypeptide 5, Akr1d1 - aldo-keto reductase family 1, member d1, Cyp26b1 - cytochrome p450, family 26, subfamily b, polypeptide 1, Hsd17b1 - hydroxysteroid (17-beta) dehydrogenase 1, Hsd11b1 - hydroxysteroid 11-beta dehydrogenase 1, Pfkfb2 - 6-phosphofructo-2-kinase/fructose-2,6-biphosphatase 2, Stxbp4 - syntaxin binding protein 4, Stxbp3a - syntaxin binding protein 3a, Abcb1a - atp-binding cassette, sub-family b (mdr/tap), member 1a, Ildr2 - immunoglobulin-like domain containing receptor 2, Sult1a1 - sulfotransferase family 1a, phenol-preferring, member 1, Oxct1 - 3-oxoacid coa transferase 1, Cacna1e - calcium channel, voltage-dependent, r type, alpha 1e subunit, Slc24a6 - solute carrier family 24 (sodium/potassium/calcium exchanger), member 6, Gata3 - gata binding protein 3, Cacna1a - calcium channel, voltage-dependent, p/q type, alpha 1a subunit, Mc4r - melanocortin 4 receptor, Dkk3 - dickkopf homolog 3 (xenopus laevis), Bco2 - beta-carotene oxygenase 2, Cftr - cystic fibrosis transmembrane conductance regulator, Pck2 - phosphoenolpyruvate carboxykinase 2 (mitochondrial), Pex5l - peroxisomal biogenesis factor 5-like, Star - steroidogenic acute regulatory protein, Gpr30 - g protein-coupled receptor 30, Ica1 - islet cell autoantigen 1, Ly6e - lymphocyte antigen 6 complex, locus e, Nos1 - nitric oxide synthase 1, neuronal, Apln - apelin, Cckar - cholecystokinin a receptor, Adh1 - alcohol dehydrogenase 1 (class i), Chst8 - carbohydrate (n-acetylgalactosamine 4-0) sulfotransferase 8, Cyp2d22 - cytochrome p450, family 2, subfamily d, polypeptide 22, Adm - adrenomedullin, Pon3 - paraoxonase 3, Scg5 - secretogranin v, Nr1h4 - nuclear receptor subfamily 1, group h, member 4, G6pc2 - glucose-6-phosphatase, catalytic, 2, Sgpl1 - sphingosine phosphate lyase 1, C1qtnf3 - c1q and tumor necrosis factor related protein 3, Gm4450 - predicted gene 4450, Pclo - piccolo (presynaptic cytomatrix protein), Inhbb - inhibin beta-b, Afp - alpha fetoprotein, Casr - calcium-sensing receptor, Shh - sonic hedgehog, Spp1 - secreted phosphoprotein 1, Cyb5r4 - cytochrome b5 reductase 4, Cyp26a1 - cytochrome p450, family 26, subfamily a, polypeptide 1, Mnf1 - mitochondrial nucleoid factor 1, Crhr2 - corticotropin releasing hormone receptor 2, Agt - angiotensinogen (serpin peptidase inhibitor, clade a, member 8), Enpep - glutamyl aminopeptidase, Aldh1a2 - aldehyde dehydrogenase family 1, subfamily a2, Tm7sf3 - transmembrane 7 superfamily member 3, Map4k4 - mitogen-activated protein kinase kinase kinase kinase 4, Lhcgr - luteinizing hormone/choriogonadotropin receptor, Lrat - lecithin-retinol acyltransferase (phosphatidylcholine-retinol-o-acyltransferase), Glrx - glutaredoxin, Vsnl1 - visinin-like 1, Cplx3 - complexin 3, Aacs - acetoacetyl-coa synthetase, Aldh1a1 - aldehyde dehydrogenase family 1, subfamily a1, Acaa1a - acetyl-coenzyme a acyltransferase 1a, Scp2 - sterol carrier protein 2, liver, Rbp1 - retinol binding protein 1, cellular, Anxa1 - annexin a1, Reln - reelin, Srd5a1 - steroid 5 alpha-reductase 1, Vgf - vgf nerve growth factor inducible, Hsd17b11 - hydroxysteroid (17-beta) dehydrogenase 11, Dhcr7 - 7-dehydrocholesterol reductase, Hsd17b13 - hydroxysteroid (17-beta) dehydrogenase 13, Rdh16 - retinol dehydrogenase 16, Glp1r - glucagon-like peptide 1 receptor, Edn3 - endothelin 3, Snap25 - synaptosomal-associated protein 25, Myo5a - myosin va, Rest - re1-silencing transcription factor, Stxbp5l - syntaxin binding protein 5-like, Fkbp1b - fk506 binding protein 1b, Park2 - parkinson disease (autosomal recessive, juvenile) 2, parkin, Ttr - transthyretin, Corin - corin, Nell2 - nel-like 2, Sfrp1 - secreted frizzled-related protein 1, Ghrhr - growth hormone releasing hormone receptor, Ghr - growth hormone receptor, Pim3 - proviral integration site 3, Hpn - hepsin, Fga - fibrinogen alpha chain, Vamp7 - vesicle-associated membrane protein 7, Apoa1 - apolipoprotein a-i, Kcnma1 - potassium large conductance calcium-activated channel, subfamily m, alpha member 1, Acaa1b - acetyl-coenzyme a acyltransferase 1b]
GO:0007186	G-protein coupled receptor signaling pathway	2.75e-05	0.0267	1.49	13637	369	2338	94	[Celsr2 - cadherin, egf lag seven-pass g-type receptor 2 (flamingo homolog, drosophila), Emr1 - egf-like module containing, mucin-like, hormone receptor-like sequence 1, Cysltr2 - cysteinyl leukotriene receptor 2, Spns2 - spinster homolog 2, Crhr2 - corticotropin releasing hormone receptor 2, Olfr1459 - olfactory receptor 1459, Olfr701 - olfactory receptor 701, Gpr112 - g protein-coupled receptor 112, Agt - angiotensinogen (serpin peptidase inhibitor, clade a, member 8), Lgr6 - leucine-rich repeat-containing g protein-coupled receptor 6, Adcy1 - adenylate cyclase 1, Gpr19 - g protein-coupled receptor 19, Apoe - apolipoprotein e, Smo - smoothened homolog (drosophila), Ramp3 - receptor (calcitonin) activity modifying protein 3, Lhcgr - luteinizing hormone/choriogonadotropin receptor, Gcgr - glucagon receptor, Gpr45 - g protein-coupled receptor 45, Olfr541 - olfactory receptor 541, Gpr98 - g protein-coupled receptor 98, Olfr539 - olfactory receptor 539, Nsg2 - neuron specific gene family member 2, Nsg1 - neuron specific gene family member 1, Chrm3 - cholinergic receptor, muscarinic 3, cardiac, Gpr124 - g protein-coupled receptor 124, Olfr109 - olfactory receptor 109, Htr2a - 5-hydroxytryptamine (serotonin) receptor 2a, Gng11 - guanine nucleotide binding protein (g protein), gamma 11, Eltd1 - egf, latrophilin seven transmembrane domain containing 1, Olfr56 - olfactory receptor 56, Mc4r - melanocortin 4 receptor, Cacna1a - calcium channel, voltage-dependent, p/q type, alpha 1a subunit, Gng4 - guanine nucleotide binding protein (g protein), gamma 4, Rgs6 - regulator of g-protein signaling 6, Mc2r - melanocortin 2 receptor, Olfr457 - olfactory receptor 457, Anxa1 - annexin a1, Gng13 - guanine nucleotide binding protein (g protein), gamma 13, Bdnf - brain derived neurotrophic factor, Olfr1442 - olfactory receptor 1442, Tenm1 - teneurin transmembrane protein 1, Grik3 - glutamate receptor, ionotropic, kainate 3, Itpr3 - inositol 1,4,5-triphosphate receptor 3, Bai2 - brain-specific angiogenesis inhibitor 2, Calcr - calcitonin receptor, Gpr110 - g protein-coupled receptor 110, F2rl3 - coagulation factor ii (thrombin) receptor-like 3, Gpr97 - g protein-coupled receptor 97, Grp - gastrin releasing peptide, Glp1r - glucagon-like peptide 1 receptor, Ednrb - endothelin receptor type b, Gpr30 - g protein-coupled receptor 30, Gpr160 - g protein-coupled receptor 160, Iapp - islet amyloid polypeptide, Apln - apelin, Cckar - cholecystokinin a receptor, Akap5 - a kinase (prka) anchor protein 5, Ccl9 - chemokine (c-c motif) ligand 9, Gabrg1 - gamma-aminobutyric acid (gaba) a receptor, subunit gamma 1, Prex2 - phosphatidylinositol-3,4,5-trisphosphate-dependent rac exchange factor 2, Cnr2 - cannabinoid receptor 2 (macrophage), Gpr135 - g protein-coupled receptor 135, Gpr116 - g protein-coupled receptor 116, Cx3cr1 - chemokine (c-x3-c) receptor 1, Gkap1 - g kinase anchoring protein 1, Olfr45 - olfactory receptor 45, Adm - adrenomedullin, S1pr1 - sphingosine-1-phosphate receptor 1, Olfr703 - olfactory receptor 703, Src - rous sarcoma oncogene, Olfr32 - olfactory receptor 32, Ccl6 - chemokine (c-c motif) ligand 6, Scg5 - secretogranin v, Olfr71 - olfactory receptor 71, Bai3 - brain-specific angiogenesis inhibitor 3, Npy - neuropeptide y, Rgs17 - regulator of g-protein signaling 17, Ghrhr - growth hormone releasing hormone receptor, Fzd7 - frizzled homolog 7 (drosophila), Atrnl1 - attractin like 1, Gpr176 - g protein-coupled receptor 176, Olfr920 - olfactory receptor 920, Dagla - diacylglycerol lipase, alpha, Rgs14 - regulator of g-protein signaling 14, Tgm2 - transglutaminase 2, c polypeptide, Casr - calcium-sensing receptor, Adm2 - adrenomedullin 2, Apoa1 - apolipoprotein a-i, Homer3 - homer homolog 3 (drosophila), Igf2r - insulin-like growth factor 2 receptor, Ccr1l1 - chemokine (c-c motif) receptor 1-like 1, Olfr1396 - olfactory receptor 1396, Ccr1 - chemokine (c-c motif) receptor 1, Plcd1 - phospholipase c, delta 1]
GO:0044281	small molecule metabolic process	3.73e-05	0.0339	1.25	13637	1227	2338	262	[Man2a1 - mannosidase 2, alpha 1, Man2b1 - mannosidase 2, alpha b1, Cyp51 - cytochrome p450, family 51, Thnsl2 - threonine synthase-like 2 (bacterial), Acot12 - acyl-coa thioesterase 12, Ptgis - prostaglandin i2 (prostacyclin) synthase, Ptgs1 - prostaglandin-endoperoxide synthase 1, Cyp2j5 - cytochrome p450, family 2, subfamily j, polypeptide 5, Adcy1 - adenylate cyclase 1, Akr1d1 - aldo-keto reductase family 1, member d1, Cyp26b1 - cytochrome p450, family 26, subfamily b, polypeptide 1, Vcp - valosin containing protein, Suclg2 - succinate-coenzyme a ligase, gdp-forming, beta subunit, Acadm - acyl-coenzyme a dehydrogenase, medium chain, Phgdh - 3-phosphoglycerate dehydrogenase, Pde5a - phosphodiesterase 5a, cgmp-specific, Aco1 - aconitase 1, Hoga1 - 4-hydroxy-2-oxoglutarate aldolase 1, Impad1 - inositol monophosphatase domain containing 1, Dhrs4 - dehydrogenase/reductase (sdr family) member 4, Slc37a2 - solute carrier family 37 (glycerol-3-phosphate transporter), member 2, Sdhaf2 - succinate dehydrogenase complex assembly factor 2, Cyp2j11 - cytochrome p450, family 2, subfamily j, polypeptide 11, Macrod1 - macro domain containing 1, Bco2 - beta-carotene oxygenase 2, Pipox - pipecolic acid oxidase, Pdk1 - pyruvate dehydrogenase kinase, isoenzyme 1, Ugt1a6b - udp glucuronosyltransferase 1 family, polypeptide a6b, Acsf3 - acyl-coa synthetase family member 3, Ugt1a1 - udp glucuronosyltransferase 1 family, polypeptide a1, Has3 - hyaluronan synthase 3, Pdk3 - pyruvate dehydrogenase kinase, isoenzyme 3, 2410127L17Rik - riken cdna 2410127l17 gene, Ddc - dopa decarboxylase, Star - steroidogenic acute regulatory protein, Me3 - malic enzyme 3, nadp(+)-dependent, mitochondrial, Nos1 - nitric oxide synthase 1, neuronal, Cbr1 - carbonyl reductase 1, Rrm1 - ribonucleotide reductase m1, Nr4a3 - nuclear receptor subfamily 4, group a, member 3, Itih5 - inter-alpha (globulin) inhibitor h5, Nmnat3 - nicotinamide nucleotide adenylyltransferase 3, Tmem86b - transmembrane protein 86b, Adh1 - alcohol dehydrogenase 1 (class i), Acot8 - acyl-coa thioesterase 8, Pts - 6-pyruvoyl-tetrahydropterin synthase, Ltc4s - leukotriene c4 synthase, Ggt5 - gamma-glutamyltransferase 5, Sqle - squalene epoxidase, Sptlc2 - serine palmitoyltransferase, long chain base subunit 2, Nudt7 - nudix (nucleoside diphosphate linked moiety x)-type motif 7, Mpc1 - mitochondrial pyruvate carrier 1, Pon3 - paraoxonase 3, Agmo - alkylglycerol monooxygenase, Gstm7 - glutathione s-transferase, mu 7, Qars - glutaminyl-trna synthetase, Hgd - homogentisate 1, 2-dioxygenase, Nr1h4 - nuclear receptor subfamily 1, group h, member 4, Smpdl3a - sphingomyelin phosphodiesterase, acid-like 3a, Slc2a8 - solute carrier family 2, (facilitated glucose transporter), member 8, Pfas - phosphoribosylformylglycinamidine synthase (fgar amidotransferase), Pgam2 - phosphoglycerate mutase 2, Cyp4a32 - cytochrome p450, family 4, subfamily a, polypeptide 32, Uap1l1 - udp-n-acteylglucosamine pyrophosphorylase 1-like 1, Cyp2s1 - cytochrome p450, family 2, subfamily s, polypeptide 1, Afp - alpha fetoprotein, Cyp2b9 - cytochrome p450, family 2, subfamily b, polypeptide 9, Mpst - mercaptopyruvate sulfurtransferase, Cyp2c38 - cytochrome p450, family 2, subfamily c, polypeptide 38, Fads1 - fatty acid desaturase 1, Cyp26a1 - cytochrome p450, family 26, subfamily a, polypeptide 1, Cyp24a1 - cytochrome p450, family 24, subfamily a, polypeptide 1, Inpp5j - inositol polyphosphate 5-phosphatase j, Cyp2b13 - cytochrome p450, family 2, subfamily b, polypeptide 13, Angpt1 - angiopoietin 1, Samhd1 - sam domain and hd domain, 1, Gars - glycyl-trna synthetase, Acat1 - acetyl-coenzyme a acetyltransferase 1, Qrsl1 - glutaminyl-trna synthase (glutamine-hydrolyzing)-like 1, Folr1 - folate receptor 1 (adult), Ech1 - enoyl coenzyme a hydratase 1, peroxisomal, Acat2 - acetyl-coenzyme a acetyltransferase 2, Cln6 - ceroid-lipofuscinosis, neuronal 6, Pdss1 - prenyl (solanesyl) diphosphate synthase, subunit 1, Mogat1 - monoacylglycerol o-acyltransferase 1, Fxn - frataxin, Aldh1a2 - aldehyde dehydrogenase family 1, subfamily a2, Cd74 - cd74 antigen (invariant polypeptide of major histocompatibility complex, class ii antigen-associated), Dhcr24 - 24-dehydrocholesterol reductase, Mthfd1l - methylenetetrahydrofolate dehydrogenase (nadp+ dependent) 1-like, Egln3 - egl nine homolog 3 (c. elegans), Ak4 - adenylate kinase 4, Ftcd - formiminotransferase cyclodeaminase, Xdh - xanthine dehydrogenase, Alox12b - arachidonate 12-lipoxygenase, 12r type, Aig1 - androgen-induced 1, Acot11 - acyl-coa thioesterase 11, Alox12e - arachidonate lipoxygenase, epidermal, Nt5c3 - 5'-nucleotidase, cytosolic iii, Alox15 - arachidonate 15-lipoxygenase, Acsm5 - acyl-coa synthetase medium-chain family member 5, Aldh1a1 - aldehyde dehydrogenase family 1, subfamily a1, Acaa1a - acetyl-coenzyme a acyltransferase 1a, Napepld - n-acyl phosphatidylethanolamine phospholipase d, Aldoc - aldolase c, fructose-bisphosphate, Scp2 - sterol carrier protein 2, liver, Rab23 - rab23, member ras oncogene family, Dhfr - dihydrofolate reductase, Acaa2 - acetyl-coenzyme a acyltransferase 2 (mitochondrial 3-oxoacyl-coenzyme a thiolase), Dhtkd1 - dehydrogenase e1 and transketolase domain containing 1, Dhcr7 - 7-dehydrocholesterol reductase, Aoah - acyloxyacyl hydrolase, Asns - asparagine synthetase, Nmrk1 - nicotinamide riboside kinase 1, Scap - srebf chaperone, 0610007P14Rik - riken cdna 0610007p14 gene, Cyp2c69 - cytochrome p450, family 2, subfamily c, polypeptide 69, Pgm5 - phosphoglucomutase 5, Myo5a - myosin va, Akr1b8 - aldo-keto reductase family 1, member b8, Chst3 - carbohydrate (chondroitin 6/keratan) sulfotransferase 3, Idi2 - isopentenyl-diphosphate delta isomerase 2, Scly - selenocysteine lyase, Ptchd2 - patched domain containing 2, Gk5 - glycerol kinase 5 (putative), Gstz1 - glutathione transferase zeta 1 (maleylacetoacetate isomerase), Myh6 - myosin, heavy polypeptide 6, cardiac muscle, alpha, Dsel - dermatan sulfate epimerase-like, Dak - dihydroxyacetone kinase 2 homolog (yeast), Synj2 - synaptojanin 2, Nme7 - nme/nm23 family member 7, Aasdh - aminoadipate-semialdehyde dehydrogenase, Acy1 - aminoacylase 1, Acot7 - acyl-coa thioesterase 7, Hrasls - hras-like suppressor, Degs2 - degenerative spermatocyte homolog 2 (drosophila), lipid desaturase, Apoa2 - apolipoprotein a-ii, Apoa4 - apolipoprotein a-iv, Mtap - methylthioadenosine phosphorylase, Apoa1 - apolipoprotein a-i, Cyp2c44 - cytochrome p450, family 2, subfamily c, polypeptide 44, Acsl5 - acyl-coa synthetase long-chain family member 5, Acaa1b - acetyl-coenzyme a acyltransferase 1b, Echdc2 - enoyl coenzyme a hydratase domain containing 2, Hsd17b4 - hydroxysteroid (17-beta) dehydrogenase 4, Ccbl2 - cysteine conjugate-beta lyase 2, Cyp2j9 - cytochrome p450, family 2, subfamily j, polypeptide 9, Gnpda1 - glucosamine-6-phosphate deaminase 1, Gatm - glycine amidinotransferase (l-arginine:glycine amidinotransferase), Iars2 - isoleucine-trna synthetase 2, mitochondrial, Hsd17b1 - hydroxysteroid (17-beta) dehydrogenase 1, Pank1 - pantothenate kinase 1, Ak5 - adenylate kinase 5, Pfkfb2 - 6-phosphofructo-2-kinase/fructose-2,6-biphosphatase 2, Arg2 - arginase type ii, Decr2 - 2-4-dienoyl-coenzyme a reductase 2, peroxisomal, Apoe - apolipoprotein e, Chst12 - carbohydrate sulfotransferase 12, Gda - guanine deaminase, Apoc3 - apolipoprotein c-iii, Apod - apolipoprotein d, Aprt - adenine phosphoribosyl transferase, Afmid - arylformamidase, Ptpla - protein tyrosine phosphatase-like (proline instead of catalytic arginine), member a, Ugt1a2 - udp glucuronosyltransferase 1 family, polypeptide a2, Gmpr2 - guanosine monophosphate reductase 2, Acnat1 - acyl-coenzyme a amino acid n-acyltransferase 1, Prpsap1 - phosphoribosyl pyrophosphate synthetase-associated protein 1, Cyp2r1 - cytochrome p450, family 2, subfamily r, polypeptide 1, Oxct1 - 3-oxoacid coa transferase 1, Mt3 - metallothionein 3, Pde6a - phosphodiesterase 6a, cgmp-specific, rod, alpha, Ogdhl - oxoglutarate dehydrogenase-like, Mthfd2 - methylenetetrahydrofolate dehydrogenase (nad+ dependent), methenyltetrahydrofolate cyclohydrolase, Gbas - glioblastoma amplified sequence, Fgl1 - fibrinogen-like protein 1, Gba - glucosidase, beta, acid, Fuca1 - fucosidase, alpha-l- 1, tissue, Tymp - thymidine phosphorylase, Mttp - microsomal triglyceride transfer protein, Mgst3 - microsomal glutathione s-transferase 3, Cbr4 - carbonyl reductase 4, Cftr - cystic fibrosis transmembrane conductance regulator, Pck2 - phosphoenolpyruvate carboxykinase 2 (mitochondrial), Enpp1 - ectonucleotide pyrophosphatase/phosphodiesterase 1, Elovl7 - elovl family member 7, elongation of long chain fatty acids (yeast), Tyms - thymidylate synthase, Atp2b2 - atpase, ca++ transporting, plasma membrane 2, Vnn3 - vanin 3, B4galnt2 - beta-1,4-n-acetyl-galactosaminyl transferase 2, Acss2 - acyl-coa synthetase short-chain family member 2, Ces1f - carboxylesterase 1f, Fads3 - fatty acid desaturase 3, Cyp2d22 - cytochrome p450, family 2, subfamily d, polypeptide 22, Pde1a - phosphodiesterase 1a, calmodulin-dependent, Ido1 - indoleamine 2,3-dioxygenase 1, Plod2 - procollagen lysine, 2-oxoglutarate 5-dioxygenase 2, Idh1 - isocitrate dehydrogenase 1 (nadp+), soluble, Enoph1 - enolase-phosphatase 1, G6pc2 - glucose-6-phosphatase, catalytic, 2, Sgpl1 - sphingosine phosphate lyase 1, Aars - alanyl-trna synthetase, Pam - peptidylglycine alpha-amidating monooxygenase, Nt5c1b - 5'-nucleotidase, cytosolic ib, Abhd16a - abhydrolase domain containing 16a, Coq9 - coenzyme q9 homolog (yeast), Angptl3 - angiopoietin-like 3, Cyp2j13 - cytochrome p450, family 2, subfamily j, polypeptide 13, Uros - uroporphyrinogen iii synthase, Cyb5r4 - cytochrome b5 reductase 4, Acmsd - amino carboxymuconate semialdehyde decarboxylase, Haao - 3-hydroxyanthranilate 3,4-dioxygenase, Cmas - cytidine monophospho-n-acetylneuraminic acid synthetase, Aldh1l2 - aldehyde dehydrogenase 1 family, member l2, Sphk1 - sphingosine kinase 1, Bckdhb - branched chain ketoacid dehydrogenase e1, beta polypeptide, Gnmt - glycine n-methyltransferase, Mtmr7 - myotubularin related protein 7, Dpys - dihydropyrimidinase, Got1 - glutamate oxaloacetate transaminase 1, soluble, Hkdc1 - hexokinase domain containing 1, Baat - bile acid-coenzyme a: amino acid n-acyltransferase, Lrat - lecithin-retinol acyltransferase (phosphatidylcholine-retinol-o-acyltransferase), Npc2 - niemann pick type c2, Aacs - acetoacetyl-coa synthetase, Sorl1 - sortilin-related receptor, ldlr class a repeats-containing, Elovl2 - elongation of very long chain fatty acids (fen1/elo2, sur4/elo3, yeast)-like 2, Sptlc1 - serine palmitoyltransferase, long chain base subunit 1, Glb1 - galactosidase, beta 1, Ephx2 - epoxide hydrolase 2, cytoplasmic, Bhmt - betaine-homocysteine methyltransferase, Rbp1 - retinol binding protein 1, cellular, Amdhd2 - amidohydrolase domain containing 2, Itih3 - inter-alpha trypsin inhibitor, heavy chain 3, Srd5a1 - steroid 5 alpha-reductase 1, Gulo - gulonolactone (l-) oxidase, Mdh1 - malate dehydrogenase 1, nad (soluble), Acat3 - acetyl-coenzyme a acetyltransferase 3, Acox2 - acyl-coenzyme a oxidase 2, branched chain, Rdh16 - retinol dehydrogenase 16, Cyp2d12 - cytochrome p450, family 2, subfamily d, polypeptide 12, Miox - myo-inositol oxygenase, Pet112 - pet112 homolog (s. cerevisiae), Pofut1 - protein o-fucosyltransferase 1, Fam213b - family with sequence similarity 213, member b, Asrgl1 - asparaginase like 1, Blmh - bleomycin hydrolase, Ttr - transthyretin, Gpt2 - glutamic pyruvate transaminase (alanine aminotransferase) 2, Prodh - proline dehydrogenase, Uevld - uev and lactate/malate dehyrogenase domains, Gldc - glycine decarboxylase, Mogat2 - monoacylglycerol o-acyltransferase 2, Ghr - growth hormone receptor, Hacl1 - 2-hydroxyacyl-coa lyase 1, Dcakd - dephospho-coa kinase domain containing, Dagla - diacylglycerol lipase, alpha, Ces1d - carboxylesterase 1d, Acsm2 - acyl-coa synthetase medium-chain family member 2, Acad9 - acyl-coenzyme a dehydrogenase family, member 9, Ggh - gamma-glutamyl hydrolase, Tet2 - tet methylcytosine dioxygenase 2]
GO:0048002	antigen processing and presentation of peptide antigen	3.75e-05	0.0321	2.62	13637	40	2338	18	[H2-Ab1 - histocompatibility 2, class ii antigen a, beta 1, H2-Aa - histocompatibility 2, class ii antigen a, alpha, March1 - membrane-associated ring finger (c3hc4) 1, H2-M2 - histocompatibility 2, m region locus 2, B2m - beta-2 microglobulin, H2-L - histocompatibility 2, d region locus l, H2-Q9 - histocompatibility 2, q region locus 9, H2-Q6 - histocompatibility 2, q region locus 6, H2-T10 - histocompatibility 2, t region locus 10, H2-Eb1 - histocompatibility 2, class ii antigen e beta, Cd74 - cd74 antigen (invariant polypeptide of major histocompatibility complex, class ii antigen-associated), H2-M1 - histocompatibility 2, m region locus 1, Gm8909 - predicted gene 8909, H2-Q2 - histocompatibility 2, q region locus 2, Gm11127 - predicted gene 11127, H2-M5 - histocompatibility 2, m region locus 5, H2-DMa - histocompatibility 2, class ii, locus dma, H2-DMb1 - histocompatibility 2, class ii, locus mb1]
GO:0008202	steroid metabolic process	5e-05	0.0405	1.69	13637	179	2338	52	[Hsd17b4 - hydroxysteroid (17-beta) dehydrogenase 4, Akr1c13 - aldo-keto reductase family 1, member c13, Cyp51 - cytochrome p450, family 51, Hsd3b2 - hydroxy-delta-5-steroid dehydrogenase, 3 beta- and steroid delta-isomerase 2, Acat2 - acetyl-coenzyme a acetyltransferase 2, Cyp3a13 - cytochrome p450, family 3, subfamily a, polypeptide 13, Akr1d1 - aldo-keto reductase family 1, member d1, Cyp26b1 - cytochrome p450, family 26, subfamily b, polypeptide 1, Hsd17b1 - hydroxysteroid (17-beta) dehydrogenase 1, Hsd11b1 - hydroxysteroid 11-beta dehydrogenase 1, Cln6 - ceroid-lipofuscinosis, neuronal 6, Apoe - apolipoprotein e, Apoc3 - apolipoprotein c-iii, Dhcr24 - 24-dehydrocholesterol reductase, Baat - bile acid-coenzyme a: amino acid n-acyltransferase, Npc2 - niemann pick type c2, Dhrs4 - dehydrogenase/reductase (sdr family) member 4, Cyp2r1 - cytochrome p450, family 2, subfamily r, polypeptide 1, Sult1a1 - sulfotransferase family 1a, phenol-preferring, member 1, Mt3 - metallothionein 3, Sorl1 - sortilin-related receptor, ldlr class a repeats-containing, Acaa1a - acetyl-coenzyme a acyltransferase 1a, Scp2 - sterol carrier protein 2, liver, Fgl1 - fibrinogen-like protein 1, Mttp - microsomal triglyceride transfer protein, Cftr - cystic fibrosis transmembrane conductance regulator, Srd5a1 - steroid 5 alpha-reductase 1, Hsd17b11 - hydroxysteroid (17-beta) dehydrogenase 11, Dhcr7 - 7-dehydrocholesterol reductase, Acat3 - acetyl-coenzyme a acetyltransferase 3, Star - steroidogenic acute regulatory protein, Scap - srebf chaperone, 0610007P14Rik - riken cdna 0610007p14 gene, Rdh1 - retinol dehydrogenase 1 (all trans), Idi2 - isopentenyl-diphosphate delta isomerase 2, Ptchd2 - patched domain containing 2, Sqle - squalene epoxidase, Cyp2d22 - cytochrome p450, family 2, subfamily d, polypeptide 22, Adm - adrenomedullin, Nr1h4 - nuclear receptor subfamily 1, group h, member 4, Sgpl1 - sphingosine phosphate lyase 1, Gm4450 - predicted gene 4450, Angptl3 - angiopoietin-like 3, Afp - alpha fetoprotein, Apoa2 - apolipoprotein a-ii, Apoa4 - apolipoprotein a-iv, Shh - sonic hedgehog, Ces1d - carboxylesterase 1d, Apoa1 - apolipoprotein a-i, Spp1 - secreted phosphoprotein 1, Cyp26a1 - cytochrome p450, family 26, subfamily a, polypeptide 1, Cyp24a1 - cytochrome p450, family 24, subfamily a, polypeptide 1]
GO:0002476	antigen processing and presentation of endogenous peptide antigen via MHC class Ib	6.31e-05	0.0483	3.65	13637	16	2338	10	[H2-M1 - histocompatibility 2, m region locus 1, Gm8909 - predicted gene 8909, H2-Q2 - histocompatibility 2, q region locus 2, Gm11127 - predicted gene 11127, H2-M5 - histocompatibility 2, m region locus 5, H2-M2 - histocompatibility 2, m region locus 2, H2-Q9 - histocompatibility 2, q region locus 9, H2-L - histocompatibility 2, d region locus l, H2-Q6 - histocompatibility 2, q region locus 6, H2-T10 - histocompatibility 2, t region locus 10]
GO:0042738	exogenous drug catabolic process	6.59e-05	0.048	2.92	13637	28	2338	14	[Cyp2j9 - cytochrome p450, family 2, subfamily j, polypeptide 9, Cyp2d12 - cytochrome p450, family 2, subfamily d, polypeptide 12, Cyp2c69 - cytochrome p450, family 2, subfamily c, polypeptide 69, Cyp2j5 - cytochrome p450, family 2, subfamily j, polypeptide 5, Nos1 - nitric oxide synthase 1, neuronal, Cyp2j11 - cytochrome p450, family 2, subfamily j, polypeptide 11, Cyp2b9 - cytochrome p450, family 2, subfamily b, polypeptide 9, Cyp2s1 - cytochrome p450, family 2, subfamily s, polypeptide 1, Cyp2j13 - cytochrome p450, family 2, subfamily j, polypeptide 13, Cyp2c38 - cytochrome p450, family 2, subfamily c, polypeptide 38, Cyp2d22 - cytochrome p450, family 2, subfamily d, polypeptide 22, Cyp2c44 - cytochrome p450, family 2, subfamily c, polypeptide 44, Cyp2b13 - cytochrome p450, family 2, subfamily b, polypeptide 13, Cyp2r1 - cytochrome p450, family 2, subfamily r, polypeptide 1]
GO:0050877	nervous system process	7.06e-05	0.0489	1.38	13637	525	2338	124	[Man2b1 - mannosidase 2, alpha b1, Chrnb4 - cholinergic receptor, nicotinic, beta polypeptide 4, Abca4 - atp-binding cassette, sub-family a (abc1), member 4, Ptgs1 - prostaglandin-endoperoxide synthase 1, Gatm - glycine amidinotransferase (l-arginine:glycine amidinotransferase), Olfr701 - olfactory receptor 701, Adcy1 - adenylate cyclase 1, Camk4 - calcium/calmodulin-dependent protein kinase iv, Camk2b - calcium/calmodulin-dependent protein kinase ii, beta, Apoe - apolipoprotein e, Bfsp2 - beaded filament structural protein 2, phakinin, Pde5a - phosphodiesterase 5a, cgmp-specific, Aqp4 - aquaporin 4, Uchl1 - ubiquitin carboxy-terminal hydrolase l1, Stra6 - stimulated by retinoic acid gene 6, Eya4 - eyes absent 4 homolog (drosophila), Ptchd1 - patched domain containing 1, Chrnb1 - cholinergic receptor, nicotinic, beta polypeptide 1 (muscle), Olfr109 - olfactory receptor 109, Htr2a - 5-hydroxytryptamine (serotonin) receptor 2a, Map1a - microtubule-associated protein 1 a, Atp8a2 - atpase, aminophospholipid transporter-like, class i, type 8a, member 2, Pde6a - phosphodiesterase 6a, cgmp-specific, rod, alpha, Cacna1e - calcium channel, voltage-dependent, r type, alpha 1e subunit, Kit - kit oncogene, Cacna1a - calcium channel, voltage-dependent, p/q type, alpha 1a subunit, Dbi - diazepam binding inhibitor, Cacnb2 - calcium channel, voltage-dependent, beta 2 subunit, Chrna2 - cholinergic receptor, nicotinic, alpha polypeptide 2 (neuronal), Slc6a4 - solute carrier family 6 (neurotransmitter transporter, serotonin), member 4, Calb1 - calbindin 1, Slc12a2 - solute carrier family 12, member 2, Atp2b2 - atpase, ca++ transporting, plasma membrane 2, Tmc1 - transmembrane channel-like gene family 1, Tifab - traf-interacting protein with forkhead-associated domain, family member b, Klk8 - kallikrein related-peptidase 8, Gigyf2 - grb10 interacting gyf protein 2, Adarb1 - adenosine deaminase, rna-specific, b1, Ptprq - protein tyrosine phosphatase, receptor type, q, Srrm4 - serine/arginine repetitive matrix 4, Iapp - islet amyloid polypeptide, Dlg2 - discs, large homolog 2 (drosophila), Nr4a3 - nuclear receptor subfamily 4, group a, member 3, Gabrg1 - gamma-aminobutyric acid (gaba) a receptor, subunit gamma 1, Cnr2 - cannabinoid receptor 2 (macrophage), Cx3cr1 - chemokine (c-x3-c) receptor 1, Tmie - transmembrane inner ear, Gaa - glucosidase, alpha, acid, Olfr703 - olfactory receptor 703, Col11a1 - collagen, type xi, alpha 1, Olfr71 - olfactory receptor 71, Sgk1 - serum/glucocorticoid regulated kinase 1, Ddhd2 - ddhd domain containing 2, Aars - alanyl-trna synthetase, Nipsnap1 - 4-nitrophenylphosphatase domain and non-neuronal snap25-like protein homolog 1 (c. elegans), Hexa - hexosaminidase a, Csmd1 - cub and sushi multiple domains 1, Cnnm4 - cyclin m4, Slc17a8 - solute carrier family 17 (sodium-dependent inorganic phosphate cotransporter), member 8, Guca1b - guanylate cyclase activator 1b, Nefl - neurofilament, light polypeptide, Amph - amphiphysin, Olfr1396 - olfactory receptor 1396, Ttc8 - tetratricopeptide repeat domain 8, Atp8a1 - atpase, aminophospholipid transporter (aplt), class i, type 8a, member 1, Shank1 - sh3/ankyrin domain gene 1, Crhr2 - corticotropin releasing hormone receptor 2, Olfr1459 - olfactory receptor 1459, Agt - angiotensinogen (serpin peptidase inhibitor, clade a, member 8), Cln6 - ceroid-lipofuscinosis, neuronal 6, Myh10 - myosin, heavy polypeptide 10, non-muscle, Fxn - frataxin, Nob1 - nin1/rpn12 binding protein 1 homolog (s. cerevisiae), Kcna2 - potassium voltage-gated channel, shaker-related subfamily, member 2, Fam134b - family with sequence similarity 134, member b, Lhcgr - luteinizing hormone/choriogonadotropin receptor, Olfr541 - olfactory receptor 541, Olfr539 - olfactory receptor 539, Gpr98 - g protein-coupled receptor 98, Lrat - lecithin-retinol acyltransferase (phosphatidylcholine-retinol-o-acyltransferase), Cacng5 - calcium channel, voltage-dependent, gamma subunit 5, Ngb - neuroglobin, Fabp7 - fatty acid binding protein 7, brain, Olfr56 - olfactory receptor 56, Ephx2 - epoxide hydrolase 2, cytoplasmic, Olfr457 - olfactory receptor 457, Gng13 - guanine nucleotide binding protein (g protein), gamma 13, Bdnf - brain derived neurotrophic factor, Olfr1442 - olfactory receptor 1442, Reln - reelin, Scn3a - sodium channel, voltage-gated, type iii, alpha, Grin2c - glutamate receptor, ionotropic, nmda2c (epsilon 3), Itpr3 - inositol 1,4,5-triphosphate receptor 3, Gpr110 - g protein-coupled receptor 110, Scn1a - sodium channel, voltage-gated, type i, alpha, Slc52a3 - solute carrier protein family 52, member 3, Glp1r - glucagon-like peptide 1 receptor, Nav2 - neuron navigator 2, Nrg1 - neuregulin 1, Ednrb - endothelin receptor type b, Snap25 - synaptosomal-associated protein 25, Atp6v0a4 - atpase, h+ transporting, lysosomal v0 subunit a4, Plk2 - polo-like kinase 2, Myo5a - myosin va, Rin1 - ras and rab interactor 1, Grk1 - g protein-coupled receptor kinase 1, Gjb4 - gap junction protein, beta 4, Fkbp1b - fk506 binding protein 1b, Park2 - parkinson disease (autosomal recessive, juvenile) 2, parkin, Olfr45 - olfactory receptor 45, Cln5 - ceroid-lipofuscinosis, neuronal 5, Olfr32 - olfactory receptor 32, Bai3 - brain-specific angiogenesis inhibitor 3, Crybb1 - crystallin, beta b1, Kcnh1 - potassium voltage-gated channel, subfamily h (eag-related), member 1, Best1 - bestrophin 1, Olfr920 - olfactory receptor 920, Myo3b - myosin iiib, Rgs14 - regulator of g-protein signaling 14, Clrn1 - clarin 1, Hpn - hepsin, Prkar1b - protein kinase, camp dependent regulatory, type i beta, Cdkn1b - cyclin-dependent kinase inhibitor 1b, Kcnma1 - potassium large conductance calcium-activated channel, subfamily m, alpha member 1]
GO:0050910	detection of mechanical stimulus involved in sensory perception of sound	7.45e-05	0.0493	4.24	13637	11	2338	8	[Atp2b2 - atpase, ca++ transporting, plasma membrane 2, Tmc1 - transmembrane channel-like gene family 1, Hpn - hepsin, Ptprq - protein tyrosine phosphatase, receptor type, q, Kit - kit oncogene, Gpr98 - g protein-coupled receptor 98, Col11a1 - collagen, type xi, alpha 1, Slc12a2 - solute carrier family 12, member 2]
GO:0055114	oxidation-reduction process	9.38e-05	0.0593	1.32	13637	695	2338	157	[Cyp4a12b - cytochrome p450, family 4, subfamily a, polypeptide 12b, Hsd17b4 - hydroxysteroid (17-beta) dehydrogenase 4, Cyp2j9 - cytochrome p450, family 2, subfamily j, polypeptide 9, Akr1c13 - aldo-keto reductase family 1, member c13, Cyp51 - cytochrome p450, family 51, Ptgis - prostaglandin i2 (prostacyclin) synthase, Ptgs1 - prostaglandin-endoperoxide synthase 1, Hsd3b2 - hydroxy-delta-5-steroid dehydrogenase, 3 beta- and steroid delta-isomerase 2, Cyp2j5 - cytochrome p450, family 2, subfamily j, polypeptide 5, Cyp3a13 - cytochrome p450, family 3, subfamily a, polypeptide 13, Akr1d1 - aldo-keto reductase family 1, member d1, Cyp26b1 - cytochrome p450, family 26, subfamily b, polypeptide 1, Steap1 - six transmembrane epithelial antigen of the prostate 1, Hsd17b1 - hydroxysteroid (17-beta) dehydrogenase 1, Acadm - acyl-coenzyme a dehydrogenase, medium chain, Hsd11b1 - hydroxysteroid 11-beta dehydrogenase 1, Decr2 - 2-4-dienoyl-coenzyme a reductase 2, peroxisomal, Phgdh - 3-phosphoglycerate dehydrogenase, Acad10 - acyl-coenzyme a dehydrogenase family, member 10, Ndufb6 - nadh dehydrogenase (ubiquinone) 1 beta subcomplex, 6, Ndufv2 - nadh dehydrogenase (ubiquinone) flavoprotein 2, Gmpr2 - guanosine monophosphate reductase 2, Dhrs4 - dehydrogenase/reductase (sdr family) member 4, Gbe1 - glucan (1,4-alpha-), branching enzyme 1, Ptgr1 - prostaglandin reductase 1, Cyp2r1 - cytochrome p450, family 2, subfamily r, polypeptide 1, Higd2a - hig1 domain family, member 2a, Slc37a2 - solute carrier family 37 (glycerol-3-phosphate transporter), member 2, Mt3 - metallothionein 3, Pyroxd2 - pyridine nucleotide-disulphide oxidoreductase domain 2, Mthfd2 - methylenetetrahydrofolate dehydrogenase (nad+ dependent), methenyltetrahydrofolate cyclohydrolase, Sdhaf2 - succinate dehydrogenase complex assembly factor 2, Mc4r - melanocortin 4 receptor, Cyp2j11 - cytochrome p450, family 2, subfamily j, polypeptide 11, Agps - alkylglycerone phosphate synthase, Bco2 - beta-carotene oxygenase 2, Pipox - pipecolic acid oxidase, Mical2 - microtubule associated monooxygenase, calponin and lim domain containing 2, Cbr4 - carbonyl reductase 4, Pck2 - phosphoenolpyruvate carboxykinase 2 (mitochondrial), Stbd1 - starch binding domain 1, Rtn4ip1 - reticulon 4 interacting protein 1, Noxred1 - nadp+ dependent oxidoreductase domain containing 1, Me3 - malic enzyme 3, nadp(+)-dependent, mitochondrial, Nos1 - nitric oxide synthase 1, neuronal, Cbr1 - carbonyl reductase 1, Rrm1 - ribonucleotide reductase m1, Asph - aspartate-beta-hydroxylase, Nr4a3 - nuclear receptor subfamily 4, group a, member 3, Sccpdh - saccharopine dehydrogenase (putative), Adh1 - alcohol dehydrogenase 1 (class i), Aldh16a1 - aldehyde dehydrogenase 16 family, member a1, Fads3 - fatty acid desaturase 3, Gpr116 - g protein-coupled receptor 116, Cyp2d22 - cytochrome p450, family 2, subfamily d, polypeptide 22, Sqle - squalene epoxidase, Nqo2 - nad(p)h dehydrogenase, quinone 2, Plod2 - procollagen lysine, 2-oxoglutarate 5-dioxygenase 2, Nqo1 - nad(p)h dehydrogenase, quinone 1, Ido1 - indoleamine 2,3-dioxygenase 1, Gaa - glucosidase, alpha, acid, Idh1 - isocitrate dehydrogenase 1 (nadp+), soluble, Agmo - alkylglycerol monooxygenase, Hgd - homogentisate 1, 2-dioxygenase, Gpx6 - glutathione peroxidase 6, Cyp4a32 - cytochrome p450, family 4, subfamily a, polypeptide 32, Pam - peptidylglycine alpha-amidating monooxygenase, Coq9 - coenzyme q9 homolog (yeast), Akr1e1 - aldo-keto reductase family 1, member e1, Cyp2b9 - cytochrome p450, family 2, subfamily b, polypeptide 9, Cyp2s1 - cytochrome p450, family 2, subfamily s, polypeptide 1, Cyp2j13 - cytochrome p450, family 2, subfamily j, polypeptide 13, Cyp2c38 - cytochrome p450, family 2, subfamily c, polypeptide 38, Cyb5r4 - cytochrome b5 reductase 4, Fads1 - fatty acid desaturase 1, Cyp26a1 - cytochrome p450, family 26, subfamily a, polypeptide 1, Haao - 3-hydroxyanthranilate 3,4-dioxygenase, COX1 - cytochrome c oxidase subunit i, Cyp24a1 - cytochrome p450, family 24, subfamily a, polypeptide 1, Aldh1l2 - aldehyde dehydrogenase 1 family, member l2, Cyp2b13 - cytochrome p450, family 2, subfamily b, polypeptide 13, Mtfr1 - mitochondrial fission regulator 1, Dhrs7 - dehydrogenase/reductase (sdr family) member 7, Gsr - glutathione reductase, Acat1 - acetyl-coenzyme a acetyltransferase 1, Acat2 - acetyl-coenzyme a acetyltransferase 2, Bckdhb - branched chain ketoacid dehydrogenase e1, beta polypeptide, Gnmt - glycine n-methyltransferase, Fxn - frataxin, Aldh1a2 - aldehyde dehydrogenase family 1, subfamily a2, Dhcr24 - 24-dehydrocholesterol reductase, Mthfd1l - methylenetetrahydrofolate dehydrogenase (nadp+ dependent) 1-like, Aoc1 - amine oxidase, copper-containing 1, Bax - bcl2-associated x protein, Egln3 - egl nine homolog 3 (c. elegans), Lyrm7 - lyr motif containing 7, Glrx - glutaredoxin, Bbox1 - butyrobetaine (gamma), 2-oxoglutarate dioxygenase 1 (gamma-butyrobetaine hydroxylase), Xdh - xanthine dehydrogenase, Alox12b - arachidonate 12-lipoxygenase, 12r type, Alox12e - arachidonate lipoxygenase, epidermal, Cp - ceruloplasmin, Alox15 - arachidonate 15-lipoxygenase, L2hgdh - l-2-hydroxyglutarate dehydrogenase, Aldh3a1 - aldehyde dehydrogenase family 3, subfamily a1, Aldh1a1 - aldehyde dehydrogenase family 1, subfamily a1, Acaa1a - acetyl-coenzyme a acyltransferase 1a, Hmox1 - heme oxygenase (decycling) 1, 1110058L19Rik - riken cdna 1110058l19 gene, Bdnf - brain derived neurotrophic factor, Lox - lysyl oxidase, Srd5a1 - steroid 5 alpha-reductase 1, Gulo - gulonolactone (l-) oxidase, Hsd17b11 - hydroxysteroid (17-beta) dehydrogenase 11, Dhfr - dihydrofolate reductase, Acaa2 - acetyl-coenzyme a acyltransferase 2 (mitochondrial 3-oxoacyl-coenzyme a thiolase), Mdh1 - malate dehydrogenase 1, nad (soluble), Hsd17b13 - hydroxysteroid (17-beta) dehydrogenase 13, Steap3 - steap family member 3, Dhcr7 - 7-dehydrocholesterol reductase, Dhtkd1 - dehydrogenase e1 and transketolase domain containing 1, Acat3 - acetyl-coenzyme a acetyltransferase 3, Acox2 - acyl-coenzyme a oxidase 2, branched chain, Aifm2 - apoptosis-inducing factor, mitochondrion-associated 2, Htatip2 - hiv-1 tat interactive protein 2, homolog (human), Cyp2d12 - cytochrome p450, family 2, subfamily d, polypeptide 12, Cyp2c69 - cytochrome p450, family 2, subfamily c, polypeptide 69, Frrs1 - ferric-chelate reductase 1, Pgm5 - phosphoglucomutase 5, Mrap2 - melanocortin 2 receptor accessory protein 2, Miox - myo-inositol oxygenase, Rdh1 - retinol dehydrogenase 1 (all trans), Akr1b8 - aldo-keto reductase family 1, member b8, Rdh7 - retinol dehydrogenase 7, Fam213b - family with sequence similarity 213, member b, Rdh11 - retinol dehydrogenase 11, Ndufs8 - nadh dehydrogenase (ubiquinone) fe-s protein 8, C330018D20Rik - riken cdna c330018d20 gene, Prodh - proline dehydrogenase, Uevld - uev and lactate/malate dehyrogenase domains, Pla2g7 - phospholipase a2, group vii (platelet-activating factor acetylhydrolase, plasma), Gldc - glycine decarboxylase, Cyp4a12a - cytochrome p450, family 4, subfamily a, polypeptide 12a, Hacl1 - 2-hydroxyacyl-coa lyase 1, Aldh3b1 - aldehyde dehydrogenase 3 family, member b1, Bdh1 - 3-hydroxybutyrate dehydrogenase, type 1, Degs2 - degenerative spermatocyte homolog 2 (drosophila), lipid desaturase, Kdm5d - lysine (k)-specific demethylase 5d, Hr - hairless, Apoa2 - apolipoprotein a-ii, Apoa1 - apolipoprotein a-i, Acad9 - acyl-coenzyme a dehydrogenase family, member 9, Cyp2c44 - cytochrome p450, family 2, subfamily c, polypeptide 44, Tet2 - tet methylcytosine dioxygenase 2, Acaa1b - acetyl-coenzyme a acyltransferase 1b, Echdc2 - enoyl coenzyme a hydratase domain containing 2, Sdr9c7 - 4short chain dehydrogenase/reductase family 9c, member 7]
GO:0001916	positive regulation of T cell mediated cytotoxicity	0.00012	0.0731	2.92	13637	26	2338	13	[H2-M2 - histocompatibility 2, m region locus 2, H2-L - histocompatibility 2, d region locus l, B2m - beta-2 microglobulin, H2-Q9 - histocompatibility 2, q region locus 9, H2-Q6 - histocompatibility 2, q region locus 6, H2-T10 - histocompatibility 2, t region locus 10, H2-M1 - histocompatibility 2, m region locus 1, Fam49b - family with sequence similarity 49, member b, Gm8909 - predicted gene 8909, Stx7 - syntaxin 7, H2-Q2 - histocompatibility 2, q region locus 2, Gm11127 - predicted gene 11127, H2-M5 - histocompatibility 2, m region locus 5]
GO:0006811	ion transport	0.000128	0.0746	1.28	13637	828	2338	182	[Bspry - b-box and spry domain containing, Clns1a - chloride channel, nucleotide-sensitive, 1a, Kcng1 - potassium voltage-gated channel, subfamily g, member 1, Chrnb4 - cholinergic receptor, nicotinic, beta polypeptide 4, Slc23a1 - solute carrier family 23 (nucleobase transporters), member 1, Abca4 - atp-binding cassette, sub-family a (abc1), member 4, Slc22a2 - solute carrier family 22 (organic cation transporter), member 2, Abcc9 - atp-binding cassette, sub-family c (cftr/mrp), member 9, Steap1 - six transmembrane epithelial antigen of the prostate 1, Trdn - triadin, Camk2b - calcium/calmodulin-dependent protein kinase ii, beta, Slc8a1 - solute carrier family 8 (sodium/calcium exchanger), member 1, Slc16a8 - solute carrier family 16 (monocarboxylic acid transporters), member 8, Apoe - apolipoprotein e, Slc10a6 - solute carrier family 10 (sodium/bile acid cotransporter family), member 6, Slc5a1 - solute carrier family 5 (sodium/glucose cotransporter), member 1, Slc24a5 - solute carrier family 24, member 5, Slc6a2 - solute carrier family 6 (neurotransmitter transporter, noradrenalin), member 2, Best3 - bestrophin 3, Prkcd - protein kinase c, delta, Car4 - carbonic anhydrase 4, Coro1a - coronin, actin binding protein 1a, Slc34a2 - solute carrier family 34 (sodium phosphate), member 2, Clca1 - chloride channel calcium activated 1, Abcb1a - atp-binding cassette, sub-family b (mdr/tap), member 1a, Aqp6 - aquaporin 6, Stra6 - stimulated by retinoic acid gene 6, Slc37a2 - solute carrier family 37 (glycerol-3-phosphate transporter), member 2, Chrnb1 - cholinergic receptor, nicotinic, beta polypeptide 1 (muscle), Ano6 - anoctamin 6, Mt3 - metallothionein 3, Htr2a - 5-hydroxytryptamine (serotonin) receptor 2a, Slc39a5 - solute carrier family 39 (metal ion transporter), member 5, Atp11a - atpase, class vi, type 11a, Atp8a2 - atpase, aminophospholipid transporter-like, class i, type 8a, member 2, Cacna1e - calcium channel, voltage-dependent, r type, alpha 1e subunit, Slc38a11 - solute carrier family 38, member 11, Slc24a6 - solute carrier family 24 (sodium/potassium/calcium exchanger), member 6, Cacna1a - calcium channel, voltage-dependent, p/q type, alpha 1a subunit, Slc43a1 - solute carrier family 43, member 1, Slc34a1 - solute carrier family 34 (sodium phosphate), member 1, Atp8b4 - atpase, class i, type 8b, member 4, Mttp - microsomal triglyceride transfer protein, Slc19a1 - solute carrier family 19 (folate transporter), member 1, Slc25a24 - solute carrier family 25 (mitochondrial carrier, phosphate carrier), member 24, Cftr - cystic fibrosis transmembrane conductance regulator, Enpp1 - ectonucleotide pyrophosphatase/phosphodiesterase 1, Cacnb2 - calcium channel, voltage-dependent, beta 2 subunit, Kcnip2 - kv channel-interacting protein 2, Slc12a4 - solute carrier family 12, member 4, Ccdc109b - coiled-coil domain containing 109b, Slc13a2 - solute carrier family 13 (sodium-dependent dicarboxylate transporter), member 2, Slc10a1 - solute carrier family 10 (sodium/bile acid cotransporter family), member 1, 2010001E11Rik - riken cdna 2010001e11 gene, Slc10a2 - solute carrier family 10, member 2, Chrna2 - cholinergic receptor, nicotinic, alpha polypeptide 2 (neuronal), Slc6a4 - solute carrier family 6 (neurotransmitter transporter, serotonin), member 4, Slc35a3 - solute carrier family 35 (udp-n-acetylglucosamine (udp-glcnac) transporter), member 3, Slc12a2 - solute carrier family 12, member 2, Atp2b2 - atpase, ca++ transporting, plasma membrane 2, Tmc1 - transmembrane channel-like gene family 1, Kcnc4 - potassium voltage gated channel, shaw-related subfamily, member 4, P2rx5 - purinergic receptor p2x, ligand-gated ion channel, 5, Asph - aspartate-beta-hydroxylase, Slc39a8 - solute carrier family 39 (metal ion transporter), member 8, Slc25a45 - solute carrier family 25, member 45, Scn2a1 - sodium channel, voltage-gated, type ii, alpha 1, Slc38a7 - solute carrier family 38, member 7, Gabrg1 - gamma-aminobutyric acid (gaba) a receptor, subunit gamma 1, Slc6a20a - solute carrier family 6 (neurotransmitter transporter), member 20a, Slc18a1 - solute carrier family 18 (vesicular monoamine), member 1, Kcne2 - potassium voltage-gated channel, isk-related subfamily, gene 2, Add2 - adducin 2 (beta), Mpc1 - mitochondrial pyruvate carrier 1, Hvcn1 - hydrogen voltage-gated channel 1, Slc13a4 - solute carrier family 13 (sodium/sulfate symporters), member 4, Stard10 - start domain containing 10, Kcng4 - potassium voltage-gated channel, subfamily g, member 4, B2m - beta-2 microglobulin, Slc5a10 - solute carrier family 5 (sodium/glucose cotransporter), member 10, Atp6v1g3 - atpase, h+ transporting, lysosomal v1 subunit g3, Clca3 - chloride channel calcium activated 3, Casr - calcium-sensing receptor, Fxyd6 - fxyd domain-containing ion transport regulator 6, Cnnm4 - cyclin m4, Slc17a8 - solute carrier family 17 (sodium-dependent inorganic phosphate cotransporter), member 8, Slc5a8 - solute carrier family 5 (iodide transporter), member 8, Slc39a11 - solute carrier family 39 (metal ion transporter), member 11, COX1 - cytochrome c oxidase subunit i, Slc38a3 - solute carrier family 38, member 3, Slco2b1 - solute carrier organic anion transporter family, member 2b1, Atp7b - atpase, cu++ transporting, beta polypeptide, Atp8a1 - atpase, aminophospholipid transporter (aplt), class i, type 8a, member 1, Ccr1 - chemokine (c-c motif) receptor 1, Nfkbie - nuclear factor of kappa light polypeptide gene enhancer in b cells inhibitor, epsilon, Atp9a - atpase, class ii, type 9a, Wnk1 - wnk lysine deficient protein kinase 1, Atp6v1g1 - atpase, h+ transporting, lysosomal v1 subunit g1, Folr1 - folate receptor 1 (adult), Slc16a14 - solute carrier family 16 (monocarboxylic acid transporters), member 14, Tfrc - transferrin receptor, Slc7a12 - solute carrier family 7 (cationic amino acid transporter, y+ system), member 12, Kcnc2 - potassium voltage gated channel, shaw-related subfamily, member 2, Slc22a22 - solute carrier family 22 (organic cation transporter), member 22, Slc5a6 - solute carrier family 5 (sodium-dependent vitamin transporter), member 6, Slc25a12 - solute carrier family 25 (mitochondrial carrier, aralar), member 12, Slc25a48 - solute carrier family 25, member 48, Fxn - frataxin, Tmem28 - transmembrane protein 28, Slc4a10 - solute carrier family 4, sodium bicarbonate cotransporter-like, member 10, Kcna2 - potassium voltage-gated channel, shaker-related subfamily, member 2, AI317395 - expressed sequence ai317395, Ramp3 - receptor (calcitonin) activity modifying protein 3, Aoc1 - amine oxidase, copper-containing 1, Bax - bcl2-associated x protein, Lhcgr - luteinizing hormone/choriogonadotropin receptor, Emb - embigin, Sfxn3 - sideroflexin 3, Sfxn2 - sideroflexin 2, Xbp1 - x-box binding protein 1, Tmc7 - transmembrane channel-like gene family 7, Gria3 - glutamate receptor, ionotropic, ampa3 (alpha 3), Cacng5 - calcium channel, voltage-dependent, gamma subunit 5, Cp - ceruloplasmin, Itgav - integrin alpha v, Slc13a3 - solute carrier family 13 (sodium-dependent dicarboxylate transporter), member 3, Kcne1l - potassium voltage-gated channel, isk-related family, member 1-like, pseudogene, Tmc4 - transmembrane channel-like gene family 4, Scp2 - sterol carrier protein 2, liver, Slc22a13 - solute carrier family 22 (organic cation transporter), member 13, Anxa1 - annexin a1, Slc38a9 - solute carrier family 38, member 9, Bdnf - brain derived neurotrophic factor, Grid1 - glutamate receptor, ionotropic, delta 1, Scn3a - sodium channel, voltage-gated, type iii, alpha, Slc22a6 - solute carrier family 22 (organic anion transporter), member 6, Scn7a - sodium channel, voltage-gated, type vii, alpha, Grik3 - glutamate receptor, ionotropic, kainate 3, Grin2c - glutamate receptor, ionotropic, nmda2c (epsilon 3), Itpr3 - inositol 1,4,5-triphosphate receptor 3, Scn1a - sodium channel, voltage-gated, type i, alpha, Slc52a3 - solute carrier protein family 52, member 3, Steap3 - steap family member 3, Glp1r - glucagon-like peptide 1 receptor, Atp6v0a4 - atpase, h+ transporting, lysosomal v0 subunit a4, Nipal2 - nipa-like domain containing 2, Timd2 - t cell immunoglobulin and mucin domain containing 2, Pkd1l1 - polycystic kidney disease 1 like 1, Slc3a2 - solute carrier family 3 (activators of dibasic and neutral amino acid transport), member 2, Slc26a1 - solute carrier family 26 (sulfate transporter), member 1, Park2 - parkinson disease (autosomal recessive, juvenile) 2, parkin, Fkbp1b - fk506 binding protein 1b, Slco1a4 - solute carrier organic anion transporter family, member 1a4, Clca2 - chloride channel calcium activated 2, Slc17a5 - solute carrier family 17 (anion/sugar transporter), member 5, Slc22a7 - solute carrier family 22 (organic anion transporter), member 7, Ano5 - anoctamin 5, Slc9a8 - solute carrier family 9 (sodium/hydrogen exchanger), member 8, Kcnc3 - potassium voltage gated channel, shaw-related subfamily, member 3, Slc17a4 - solute carrier family 17 (sodium phosphate), member 4, Kcnh1 - potassium voltage-gated channel, subfamily h (eag-related), member 1, Best1 - bestrophin 1, Kcne1 - potassium voltage-gated channel, isk-related subfamily, member 1, Gja4 - gap junction protein, alpha 4, Gja5 - gap junction protein, alpha 5, Kcnj3 - potassium inwardly-rectifying channel, subfamily j, member 3, Trpc3 - transient receptor potential cation channel, subfamily c, member 3, Scn2b - sodium channel, voltage-gated, type ii, beta, Kcnj5 - potassium inwardly-rectifying channel, subfamily j, member 5, Hpn - hepsin, Apoa2 - apolipoprotein a-ii, Apoa4 - apolipoprotein a-iv, Slc38a6 - solute carrier family 38, member 6, Scn4b - sodium channel, type iv, beta, Slc15a4 - solute carrier family 15, member 4, Apoa1 - apolipoprotein a-i, Cdkn1b - cyclin-dependent kinase inhibitor 1b, Kcnma1 - potassium large conductance calcium-activated channel, subfamily m, alpha member 1, Tmem109 - transmembrane protein 109, Acsl5 - acyl-coa synthetase long-chain family member 5, Lcn2 - lipocalin 2, Kcnu1 - potassium channel, subfamily u, member 1]
GO:0006955	immune response	0.00013	0.0725	1.37	13637	502	2338	118	[Ifi44l - interferon-induced protein 44 like, Rnf135 - ring finger protein 135, March1 - membrane-associated ring finger (c3hc4) 1, Il1f6 - interleukin 1 family, member 6, Mst1r - macrophage stimulating 1 receptor (c-met-related tyrosine kinase), H2-T10 - histocompatibility 2, t region locus 10, Camk4 - calcium/calmodulin-dependent protein kinase iv, Tollip - toll interacting protein, Il1f5 - interleukin 1 family, member 5 (delta), Arg2 - arginase type ii, Oas2 - 2'-5' oligoadenylate synthetase 2, Vtcn1 - v-set domain containing t cell activation inhibitor 1, Daf2 - decay accelerating factor 2, Prkcd - protein kinase c, delta, H2-Q2 - histocompatibility 2, q region locus 2, Cxcl14 - chemokine (c-x-c motif) ligand 14, H2-DMa - histocompatibility 2, class ii, locus dma, Nlrp10 - nlr family, pyrin domain containing 10, H2-DMb1 - histocompatibility 2, class ii, locus mb1, Mbl1 - mannose-binding lectin (protein a) 1, Ccl28 - chemokine (c-c motif) ligand 28, H2-Q9 - histocompatibility 2, q region locus 9, Trim12a - tripartite motif-containing 12a, H2-Q6 - histocompatibility 2, q region locus 6, Dbnl - drebrin-like, Gata3 - gata binding protein 3, Nras - neuroblastoma ras oncogene, Nod2 - nucleotide-binding oligomerization domain containing 2, Tlr7 - toll-like receptor 7, Tlr8 - toll-like receptor 8, Masp2 - mannan-binding lectin serine peptidase 2, Enpp1 - ectonucleotide pyrophosphatase/phosphodiesterase 1, Enpp2 - ectonucleotide pyrophosphatase/phosphodiesterase 2, Tlr5 - toll-like receptor 5, Hist2h2be - histone cluster 2, h2be, Irf8 - interferon regulatory factor 8, Trim56 - tripartite motif-containing 56, Gpr30 - g protein-coupled receptor 30, Mill2 - mhc i like leukocyte 2, Cd180 - cd180 antigen, Hck - hemopoietic cell kinase, Ifit1 - interferon-induced protein with tetratricopeptide repeats 1, Lta - lymphotoxin a, H2-M1 - histocompatibility 2, m region locus 1, Cx3cr1 - chemokine (c-x3-c) receptor 1, Tlr12 - toll-like receptor 12, Iigp1 - interferon inducible gtpase 1, Rps19 - ribosomal protein s19, Src - rous sarcoma oncogene, Nr1h4 - nuclear receptor subfamily 1, group h, member 4, Tnfrsf21 - tumor necrosis factor receptor superfamily, member 21, C1rl - complement component 1, r subcomponent-like, B2m - beta-2 microglobulin, Smad3 - smad family member 3, Sarm1 - sterile alpha and heat/armadillo motif containing 1, S100a9 - s100 calcium binding protein a9 (calgranulin b), Fyn - fyn proto-oncogene, Nfkb2 - nuclear factor of kappa light polypeptide gene enhancer in b cells 2, p49/p100, C8a - complement component 8, alpha polypeptide, Pcbp2 - poly(rc) binding protein 2, Gm11127 - predicted gene 11127, Ccr1l1 - chemokine (c-c motif) receptor 1-like 1, Herc6 - hect domain and rld 6, Ccr1 - chemokine (c-c motif) receptor 1, Samhd1 - sam domain and hd domain, 1, Tlr3 - toll-like receptor 3, Fcamr - fc receptor, iga, igm, high affinity, Emr1 - egf-like module containing, mucin-like, hormone receptor-like sequence 1, Bpifb1 - bpi fold containing family b, member 1, Emp2 - epithelial membrane protein 2, Endou - endonuclease, polyu-specific, Il34 - interleukin 34, Cd74 - cd74 antigen (invariant polypeptide of major histocompatibility complex, class ii antigen-associated), Nlrp1a - nlr family, pyrin domain containing 1a, Cd8a - cd8 antigen, alpha chain, Raet1e - retinoic acid early transcript 1e, Nrros - negative regulator of reactive oxygen species, Rsad2 - radical s-adenosyl methionine domain containing 2, Igkv5-48 - immunoglobulin kappa variable 5-48, Ephb6 - eph receptor b6, Rbpj - recombination signal binding protein for immunoglobulin kappa j region, Oas1c - 2'-5' oligoadenylate synthetase 1c, Nono - non-pou-domain-containing, octamer binding protein, 1110058L19Rik - riken cdna 1110058l19 gene, Naip2 - nlr family, apoptosis inhibitory protein 2, Anxa1 - annexin a1, Rel - reticuloendotheliosis oncogene, H2-M5 - histocompatibility 2, m region locus 5, Irf5 - interferon regulatory factor 5, Bcap31 - b cell receptor associated protein 31, Eif2ak2 - eukaryotic translation initiation factor 2-alpha kinase 2, Nod1 - nucleotide-binding oligomerization domain containing 1, Cd46 - cd46 antigen, complement regulatory protein, Csf1r - colony stimulating factor 1 receptor, Ccl9 - chemokine (c-c motif) ligand 9, Cfi - complement component factor i, Tnfsf15 - tumor necrosis factor (ligand) superfamily, member 15, Eda - ectodysplasin-a, Ccl6 - chemokine (c-c motif) ligand 6, Cfb - complement factor b, Il7 - interleukin 7, H2-Ab1 - histocompatibility 2, class ii antigen a, beta 1, Sectm1b - secreted and transmembrane 1b, Fbxo9 - f-box protein 9, H2-Aa - histocompatibility 2, class ii antigen a, alpha, Il9 - interleukin 9, C2 - complement component 2 (within h-2s), Fcna - ficolin a, H2-M2 - histocompatibility 2, m region locus 2, H2-L - histocompatibility 2, d region locus l, Mx2 - myxovirus (influenza virus) resistance 2, H2-Eb1 - histocompatibility 2, class ii antigen e beta, Gm8909 - predicted gene 8909, Apobec3 - apolipoprotein b mrna editing enzyme, catalytic polypeptide 3, Apoa4 - apolipoprotein a-iv, Fga - fibrinogen alpha chain, Lcn2 - lipocalin 2, Il5ra - interleukin 5 receptor, alpha]
GO:0002475	antigen processing and presentation via MHC class Ib	0.000135	0.0728	3.21	13637	20	2338	11	[H2-M1 - histocompatibility 2, m region locus 1, Gm8909 - predicted gene 8909, H2-Q2 - histocompatibility 2, q region locus 2, Gm11127 - predicted gene 11127, H2-M5 - histocompatibility 2, m region locus 5, H2-M2 - histocompatibility 2, m region locus 2, H2-Q9 - histocompatibility 2, q region locus 9, H2-L - histocompatibility 2, d region locus l, B2m - beta-2 microglobulin, H2-Q6 - histocompatibility 2, q region locus 6, H2-T10 - histocompatibility 2, t region locus 10]
GO:0002483	antigen processing and presentation of endogenous peptide antigen	0.000135	0.0702	3.21	13637	20	2338	11	[H2-M1 - histocompatibility 2, m region locus 1, Gm8909 - predicted gene 8909, H2-Q2 - histocompatibility 2, q region locus 2, H2-M5 - histocompatibility 2, m region locus 5, Gm11127 - predicted gene 11127, H2-M2 - histocompatibility 2, m region locus 2, H2-Q9 - histocompatibility 2, q region locus 9, H2-L - histocompatibility 2, d region locus l, B2m - beta-2 microglobulin, H2-Q6 - histocompatibility 2, q region locus 6, H2-T10 - histocompatibility 2, t region locus 10]
GO:0007600	sensory perception	0.000149	0.0746	1.53	13637	260	2338	68	[Abca4 - atp-binding cassette, sub-family a (abc1), member 4, Ptgs1 - prostaglandin-endoperoxide synthase 1, Crhr2 - corticotropin releasing hormone receptor 2, Olfr701 - olfactory receptor 701, Olfr1459 - olfactory receptor 1459, Cln6 - ceroid-lipofuscinosis, neuronal 6, Nob1 - nin1/rpn12 binding protein 1 homolog (s. cerevisiae), Fxn - frataxin, Bfsp2 - beaded filament structural protein 2, phakinin, Fam134b - family with sequence similarity 134, member b, Kcna2 - potassium voltage-gated channel, shaker-related subfamily, member 2, Aqp4 - aquaporin 4, Uchl1 - ubiquitin carboxy-terminal hydrolase l1, Olfr541 - olfactory receptor 541, Olfr539 - olfactory receptor 539, Gpr98 - g protein-coupled receptor 98, Lrat - lecithin-retinol acyltransferase (phosphatidylcholine-retinol-o-acyltransferase), Eya4 - eyes absent 4 homolog (drosophila), Olfr109 - olfactory receptor 109, Htr2a - 5-hydroxytryptamine (serotonin) receptor 2a, Ngb - neuroglobin, Map1a - microtubule-associated protein 1 a, Pde6a - phosphodiesterase 6a, cgmp-specific, rod, alpha, Cacna1e - calcium channel, voltage-dependent, r type, alpha 1e subunit, Olfr56 - olfactory receptor 56, Cacna1a - calcium channel, voltage-dependent, p/q type, alpha 1a subunit, Ephx2 - epoxide hydrolase 2, cytoplasmic, Olfr457 - olfactory receptor 457, Olfr1442 - olfactory receptor 1442, Gng13 - guanine nucleotide binding protein (g protein), gamma 13, Scn3a - sodium channel, voltage-gated, type iii, alpha, Cacnb2 - calcium channel, voltage-dependent, beta 2 subunit, Itpr3 - inositol 1,4,5-triphosphate receptor 3, Slc52a3 - solute carrier protein family 52, member 3, Atp2b2 - atpase, ca++ transporting, plasma membrane 2, Nav2 - neuron navigator 2, Tmc1 - transmembrane channel-like gene family 1, Ednrb - endothelin receptor type b, Atp6v0a4 - atpase, h+ transporting, lysosomal v0 subunit a4, Srrm4 - serine/arginine repetitive matrix 4, Iapp - islet amyloid polypeptide, Dlg2 - discs, large homolog 2 (drosophila), Myo5a - myosin va, Grk1 - g protein-coupled receptor kinase 1, Gjb4 - gap junction protein, beta 4, Cnr2 - cannabinoid receptor 2 (macrophage), Olfr45 - olfactory receptor 45, Tmie - transmembrane inner ear, Cln5 - ceroid-lipofuscinosis, neuronal 5, Olfr703 - olfactory receptor 703, Olfr32 - olfactory receptor 32, Col11a1 - collagen, type xi, alpha 1, Olfr71 - olfactory receptor 71, Crybb1 - crystallin, beta b1, Best1 - bestrophin 1, Nipsnap1 - 4-nitrophenylphosphatase domain and non-neuronal snap25-like protein homolog 1 (c. elegans), Hexa - hexosaminidase a, Olfr920 - olfactory receptor 920, Myo3b - myosin iiib, Clrn1 - clarin 1, Hpn - hepsin, Cnnm4 - cyclin m4, Guca1b - guanylate cyclase activator 1b, Slc17a8 - solute carrier family 17 (sodium-dependent inorganic phosphate cotransporter), member 8, Cdkn1b - cyclin-dependent kinase inhibitor 1b, Kcnma1 - potassium large conductance calcium-activated channel, subfamily m, alpha member 1, Olfr1396 - olfactory receptor 1396, Ttc8 - tetratricopeptide repeat domain 8]
GO:0008610	lipid biosynthetic process	0.000171	0.0828	1.44	13637	357	2338	88	[Sphk1 - sphingosine kinase 1, Crls1 - cardiolipin synthase 1, Pik3c2b - phosphoinositide-3-kinase, class 2, beta polypeptide, Cyp51 - cytochrome p450, family 51, Ptgis - prostaglandin i2 (prostacyclin) synthase, Thnsl2 - threonine synthase-like 2 (bacterial), Acot12 - acyl-coa thioesterase 12, Ptgs1 - prostaglandin-endoperoxide synthase 1, Hsd3b2 - hydroxy-delta-5-steroid dehydrogenase, 3 beta- and steroid delta-isomerase 2, Acat2 - acetyl-coenzyme a acetyltransferase 2, Akr1d1 - aldo-keto reductase family 1, member d1, Hsd17b1 - hydroxysteroid (17-beta) dehydrogenase 1, Pdss1 - prenyl (solanesyl) diphosphate synthase, subunit 1, Mogat1 - monoacylglycerol o-acyltransferase 1, Hsd11b1 - hydroxysteroid 11-beta dehydrogenase 1, Decr2 - 2-4-dienoyl-coenzyme a reductase 2, peroxisomal, Aldh1a2 - aldehyde dehydrogenase family 1, subfamily a2, Cd74 - cd74 antigen (invariant polypeptide of major histocompatibility complex, class ii antigen-associated), Apoe - apolipoprotein e, Ugcg - udp-glucose ceramide glucosyltransferase, Ugt8a - udp galactosyltransferase 8a, Dhcr24 - 24-dehydrocholesterol reductase, Idi1 - isopentenyl-diphosphate delta isomerase, Ptpla - protein tyrosine phosphatase-like (proline instead of catalytic arginine), member a, Sgms1 - sphingomyelin synthase 1, Baat - bile acid-coenzyme a: amino acid n-acyltransferase, Fitm2 - fat storage-inducing transmembrane protein 2, St6galnac5 - st6 (alpha-n-acetyl-neuraminyl-2,3-beta-galactosyl-1,3)-n-acetylgalactosaminide alpha-2,6-sialyltransferase 5, Alox12b - arachidonate 12-lipoxygenase, 12r type, Acot11 - acyl-coa thioesterase 11, Pigl - phosphatidylinositol glycan anchor biosynthesis, class l, Alox15 - arachidonate 15-lipoxygenase, Elovl2 - elongation of very long chain fatty acids (fen1/elo2, sur4/elo3, yeast)-like 2, Sptlc1 - serine palmitoyltransferase, long chain base subunit 1, Acsm5 - acyl-coa synthetase medium-chain family member 5, Aldh1a1 - aldehyde dehydrogenase family 1, subfamily a1, Agps - alkylglycerone phosphate synthase, Scp2 - sterol carrier protein 2, liver, Rbp1 - retinol binding protein 1, cellular, Gba - glucosidase, beta, acid, Acsf3 - acyl-coa synthetase family member 3, Pigv - phosphatidylinositol glycan anchor biosynthesis, class v, Cftr - cystic fibrosis transmembrane conductance regulator, Cbr4 - carbonyl reductase 4, B3galt4 - udp-gal:betaglcnac beta 1,3-galactosyltransferase, polypeptide 4, Srd5a1 - steroid 5 alpha-reductase 1, Hsd17b11 - hydroxysteroid (17-beta) dehydrogenase 11, Elovl7 - elovl family member 7, elongation of long chain fatty acids (yeast), Pigk - phosphatidylinositol glycan anchor biosynthesis, class k, Dhcr7 - 7-dehydrocholesterol reductase, Acat3 - acetyl-coenzyme a acetyltransferase 3, Rdh16 - retinol dehydrogenase 16, Mppe1 - metallophosphoesterase 1, Star - steroidogenic acute regulatory protein, Pigo - phosphatidylinositol glycan anchor biosynthesis, class o, B4galnt1 - beta-1,4-n-acetyl-galactosaminyl transferase 1, 0610007P14Rik - riken cdna 0610007p14 gene, Myo5a - myosin va, Idi2 - isopentenyl-diphosphate delta isomerase 2, Fam213b - family with sequence similarity 213, member b, Sccpdh - saccharopine dehydrogenase (putative), Acss2 - acyl-coa synthetase short-chain family member 2, Pcyt2 - phosphate cytidylyltransferase 2, ethanolamine, Fads3 - fatty acid desaturase 3, Fitm1 - fat storage-inducing transmembrane protein 1, Sqle - squalene epoxidase, St8sia2 - st8 alpha-n-acetyl-neuraminide alpha-2,8-sialyltransferase 2, Lpcat2b - lysophosphatidylcholine acyltransferase 2b, Sptlc2 - serine palmitoyltransferase, long chain base subunit 2, Cers6 - ceramide synthase 6, Pigz - phosphatidylinositol glycan anchor biosynthesis, class z, Agmo - alkylglycerol monooxygenase, Pgap2 - post-gpi attachment to proteins 2, Mogat2 - monoacylglycerol o-acyltransferase 2, Gm4450 - predicted gene 4450, Cwh43 - cell wall biogenesis 43 c-terminal homolog (s. cerevisiae), Acot7 - acyl-coa thioesterase 7, Degs2 - degenerative spermatocyte homolog 2 (drosophila), lipid desaturase, Smpd1 - sphingomyelin phosphodiesterase 1, acid lysosomal, Apoa2 - apolipoprotein a-ii, Apoa4 - apolipoprotein a-iv, Ces1d - carboxylesterase 1d, Smpd2 - sphingomyelin phosphodiesterase 2, neutral, Acsm2 - acyl-coa synthetase medium-chain family member 2, Apoa1 - apolipoprotein a-i, Fads1 - fatty acid desaturase 1, Pld2 - phospholipase d2, Acsl5 - acyl-coa synthetase long-chain family member 5]
GO:1901615	organic hydroxy compound metabolic process	0.000188	0.0884	1.48	13637	300	2338	76	[Sphk1 - sphingosine kinase 1, Cyp51 - cytochrome p450, family 51, Crhr2 - corticotropin releasing hormone receptor 2, Acat2 - acetyl-coenzyme a acetyltransferase 2, Akr1d1 - aldo-keto reductase family 1, member d1, Cyp26b1 - cytochrome p450, family 26, subfamily b, polypeptide 1, Hsd17b1 - hydroxysteroid (17-beta) dehydrogenase 1, Cln6 - ceroid-lipofuscinosis, neuronal 6, Mogat1 - monoacylglycerol o-acyltransferase 1, Pfkfb2 - 6-phosphofructo-2-kinase/fructose-2,6-biphosphatase 2, Apoe - apolipoprotein e, Mtmr7 - myotubularin related protein 7, Apoc3 - apolipoprotein c-iii, Rnf180 - ring finger protein 180, Got1 - glutamate oxaloacetate transaminase 1, soluble, Dhcr24 - 24-dehydrocholesterol reductase, Baat - bile acid-coenzyme a: amino acid n-acyltransferase, Lrat - lecithin-retinol acyltransferase (phosphatidylcholine-retinol-o-acyltransferase), Npc2 - niemann pick type c2, Dhrs4 - dehydrogenase/reductase (sdr family) member 4, Cyp2r1 - cytochrome p450, family 2, subfamily r, polypeptide 1, Slc37a2 - solute carrier family 37 (glycerol-3-phosphate transporter), member 2, Sult1a1 - sulfotransferase family 1a, phenol-preferring, member 1, Mt3 - metallothionein 3, Sorl1 - sortilin-related receptor, ldlr class a repeats-containing, Alox15 - arachidonate 15-lipoxygenase, Sptlc1 - serine palmitoyltransferase, long chain base subunit 1, Aldh1a1 - aldehyde dehydrogenase family 1, subfamily a1, Gata3 - gata binding protein 3, Acaa1a - acetyl-coenzyme a acyltransferase 1a, Scp2 - sterol carrier protein 2, liver, Napepld - n-acyl phosphatidylethanolamine phospholipase d, Fgl1 - fibrinogen-like protein 1, Rbp1 - retinol binding protein 1, cellular, Gba - glucosidase, beta, acid, Mttp - microsomal triglyceride transfer protein, Reln - reelin, Cbr4 - carbonyl reductase 4, Cftr - cystic fibrosis transmembrane conductance regulator, Pck2 - phosphoenolpyruvate carboxykinase 2 (mitochondrial), Ddc - dopa decarboxylase, Dhfr - dihydrofolate reductase, Dhcr7 - 7-dehydrocholesterol reductase, Acat3 - acetyl-coenzyme a acetyltransferase 3, Star - steroidogenic acute regulatory protein, Atp2b2 - atpase, ca++ transporting, plasma membrane 2, Scap - srebf chaperone, 0610007P14Rik - riken cdna 0610007p14 gene, Ly6e - lymphocyte antigen 6 complex, locus e, Miox - myo-inositol oxygenase, Myo5a - myosin va, Akr1b8 - aldo-keto reductase family 1, member b8, Idi2 - isopentenyl-diphosphate delta isomerase 2, Adh1 - alcohol dehydrogenase 1 (class i), Pts - 6-pyruvoyl-tetrahydropterin synthase, Ptchd2 - patched domain containing 2, Gk5 - glycerol kinase 5 (putative), Cyp2d22 - cytochrome p450, family 2, subfamily d, polypeptide 22, Sqle - squalene epoxidase, Park2 - parkinson disease (autosomal recessive, juvenile) 2, parkin, Sptlc2 - serine palmitoyltransferase, long chain base subunit 2, Ttr - transthyretin, Dak - dihydroxyacetone kinase 2 homolog (yeast), Nr1h4 - nuclear receptor subfamily 1, group h, member 4, Synj2 - synaptojanin 2, Mogat2 - monoacylglycerol o-acyltransferase 2, Cyp4a32 - cytochrome p450, family 4, subfamily a, polypeptide 32, Degs2 - degenerative spermatocyte homolog 2 (drosophila), lipid desaturase, Angptl3 - angiopoietin-like 3, Apoa2 - apolipoprotein a-ii, Apoa4 - apolipoprotein a-iv, Ces1d - carboxylesterase 1d, Apoa1 - apolipoprotein a-i, Cyp26a1 - cytochrome p450, family 26, subfamily a, polypeptide 1, Cyp24a1 - cytochrome p450, family 24, subfamily a, polypeptide 1, Inpp5j - inositol polyphosphate 5-phosphatase j]
GO:0042737	drug catabolic process	0.000222	0.101	1.92	13637	88	2338	29	[Cyp2j9 - cytochrome p450, family 2, subfamily j, polypeptide 9, Acat1 - acetyl-coenzyme a acetyltransferase 1, Gnpda1 - glucosamine-6-phosphate deaminase 1, Cyp2d12 - cytochrome p450, family 2, subfamily d, polypeptide 12, Cyp2j5 - cytochrome p450, family 2, subfamily j, polypeptide 5, Cyp2c69 - cytochrome p450, family 2, subfamily c, polypeptide 69, Nos1 - nitric oxide synthase 1, neuronal, Fmo4 - flavin containing monooxygenase 4, Adh1 - alcohol dehydrogenase 1 (class i), Dpys - dihydropyrimidinase, Gstz1 - glutathione transferase zeta 1 (maleylacetoacetate isomerase), Cyp2d22 - cytochrome p450, family 2, subfamily d, polypeptide 22, Cyp2r1 - cytochrome p450, family 2, subfamily r, polypeptide 1, Hgd - homogentisate 1, 2-dioxygenase, Oxct1 - 3-oxoacid coa transferase 1, Gldc - glycine decarboxylase, Cyp2j11 - cytochrome p450, family 2, subfamily j, polypeptide 11, Pipox - pipecolic acid oxidase, Xpnpep1 - x-prolyl aminopeptidase (aminopeptidase p) 1, soluble, Cyp2s1 - cytochrome p450, family 2, subfamily s, polypeptide 1, Cyp2b9 - cytochrome p450, family 2, subfamily b, polypeptide 9, Amdhd2 - amidohydrolase domain containing 2, Cyp2j13 - cytochrome p450, family 2, subfamily j, polypeptide 13, Apoa4 - apolipoprotein a-iv, Pck2 - phosphoenolpyruvate carboxykinase 2 (mitochondrial), Cyp2c38 - cytochrome p450, family 2, subfamily c, polypeptide 38, Cpn1 - carboxypeptidase n, polypeptide 1, Cyp2c44 - cytochrome p450, family 2, subfamily c, polypeptide 44, Cyp2b13 - cytochrome p450, family 2, subfamily b, polypeptide 13]
GO:0001914	regulation of T cell mediated cytotoxicity	0.000261	0.115	2.63	13637	31	2338	14	[H2-M2 - histocompatibility 2, m region locus 2, H2-L - histocompatibility 2, d region locus l, B2m - beta-2 microglobulin, H2-Q9 - histocompatibility 2, q region locus 9, H2-Q6 - histocompatibility 2, q region locus 6, H2-T10 - histocompatibility 2, t region locus 10, H2-M1 - histocompatibility 2, m region locus 1, Fam49b - family with sequence similarity 49, member b, Gm8909 - predicted gene 8909, Stx7 - syntaxin 7, Muc4 - mucin 4, H2-Q2 - histocompatibility 2, q region locus 2, Gm11127 - predicted gene 11127, H2-M5 - histocompatibility 2, m region locus 5]
GO:0003008	system process	0.000271	0.116	1.27	13637	829	2338	180	[Man2b1 - mannosidase 2, alpha b1, Chrnb4 - cholinergic receptor, nicotinic, beta polypeptide 4, Abca4 - atp-binding cassette, sub-family a (abc1), member 4, Inpp5f - inositol polyphosphate-5-phosphatase f, Gatm - glycine amidinotransferase (l-arginine:glycine amidinotransferase), Ptgs1 - prostaglandin-endoperoxide synthase 1, Cyp2j5 - cytochrome p450, family 2, subfamily j, polypeptide 5, Olfr701 - olfactory receptor 701, Umod - uromodulin, Adcy1 - adenylate cyclase 1, Camk4 - calcium/calmodulin-dependent protein kinase iv, Trdn - triadin, Camk2b - calcium/calmodulin-dependent protein kinase ii, beta, Arg2 - arginase type ii, Slc8a1 - solute carrier family 8 (sodium/calcium exchanger), member 1, Bfsp2 - beaded filament structural protein 2, phakinin, Apoe - apolipoprotein e, Pde5a - phosphodiesterase 5a, cgmp-specific, Slc5a1 - solute carrier family 5 (sodium/glucose cotransporter), member 1, Uchl1 - ubiquitin carboxy-terminal hydrolase l1, Aqp4 - aquaporin 4, Aco1 - aconitase 1, Aqp2 - aquaporin 2, Ceacam1 - carcinoembryonic antigen-related cell adhesion molecule 1, Abcb1a - atp-binding cassette, sub-family b (mdr/tap), member 1a, Stra6 - stimulated by retinoic acid gene 6, Eya4 - eyes absent 4 homolog (drosophila), Ptchd1 - patched domain containing 1, Chrnb1 - cholinergic receptor, nicotinic, beta polypeptide 1 (muscle), Chrm3 - cholinergic receptor, muscarinic 3, cardiac, Olfr109 - olfactory receptor 109, Htr2a - 5-hydroxytryptamine (serotonin) receptor 2a, Map1a - microtubule-associated protein 1 a, Atp8a2 - atpase, aminophospholipid transporter-like, class i, type 8a, member 2, Pde6a - phosphodiesterase 6a, cgmp-specific, rod, alpha, Cacna1e - calcium channel, voltage-dependent, r type, alpha 1e subunit, Kit - kit oncogene, Cacna1a - calcium channel, voltage-dependent, p/q type, alpha 1a subunit, Dbi - diazepam binding inhibitor, Nod2 - nucleotide-binding oligomerization domain containing 2, Cftr - cystic fibrosis transmembrane conductance regulator, Cacnb2 - calcium channel, voltage-dependent, beta 2 subunit, Muc2 - mucin 2, Ccdc78 - coiled-coil domain containing 78, Chrna2 - cholinergic receptor, nicotinic, alpha polypeptide 2 (neuronal), Map2k6 - mitogen-activated protein kinase kinase 6, Slc6a4 - solute carrier family 6 (neurotransmitter transporter, serotonin), member 4, Calb1 - calbindin 1, Slc12a2 - solute carrier family 12, member 2, Atp2b2 - atpase, ca++ transporting, plasma membrane 2, Tmc1 - transmembrane channel-like gene family 1, Klk8 - kallikrein related-peptidase 8, Tifab - traf-interacting protein with forkhead-associated domain, family member b, Gigyf2 - grb10 interacting gyf protein 2, Gpr30 - g protein-coupled receptor 30, Adarb1 - adenosine deaminase, rna-specific, b1, Ptprq - protein tyrosine phosphatase, receptor type, q, Nos1 - nitric oxide synthase 1, neuronal, Iapp - islet amyloid polypeptide, Srrm4 - serine/arginine repetitive matrix 4, Dlg2 - discs, large homolog 2 (drosophila), Nr4a3 - nuclear receptor subfamily 4, group a, member 3, Apln - apelin, Cckar - cholecystokinin a receptor, Gabrg1 - gamma-aminobutyric acid (gaba) a receptor, subunit gamma 1, Cnr2 - cannabinoid receptor 2 (macrophage), Gpr116 - g protein-coupled receptor 116, Cx3cr1 - chemokine (c-x3-c) receptor 1, Tmie - transmembrane inner ear, Gaa - glucosidase, alpha, acid, Adm - adrenomedullin, Olfr703 - olfactory receptor 703, Col11a1 - collagen, type xi, alpha 1, Olfr71 - olfactory receptor 71, Sgk1 - serum/glucocorticoid regulated kinase 1, Ddhd2 - ddhd domain containing 2, Pgam2 - phosphoglycerate mutase 2, Nipsnap1 - 4-nitrophenylphosphatase domain and non-neuronal snap25-like protein homolog 1 (c. elegans), Smad5 - smad family member 5, Aars - alanyl-trna synthetase, Ptprm - protein tyrosine phosphatase, receptor type, m, Hexa - hexosaminidase a, Csmd1 - cub and sushi multiple domains 1, Fyn - fyn proto-oncogene, Casr - calcium-sensing receptor, Ptp4a3 - protein tyrosine phosphatase 4a3, Cnnm4 - cyclin m4, Slc17a8 - solute carrier family 17 (sodium-dependent inorganic phosphate cotransporter), member 8, Guca1b - guanylate cyclase activator 1b, Nefl - neurofilament, light polypeptide, Amph - amphiphysin, Olfr1396 - olfactory receptor 1396, Ttc8 - tetratricopeptide repeat domain 8, Angpt1 - angiopoietin 1, Shank1 - sh3/ankyrin domain gene 1, Atp8a1 - atpase, aminophospholipid transporter (aplt), class i, type 8a, member 1, Grlf1 - glucocorticoid receptor dna binding factor 1, Emp2 - epithelial membrane protein 2, Zfp830 - zinc finger protein 830, Crhr2 - corticotropin releasing hormone receptor 2, Olfr1459 - olfactory receptor 1459, Enpep - glutamyl aminopeptidase, Agt - angiotensinogen (serpin peptidase inhibitor, clade a, member 8), Klf15 - kruppel-like factor 15, Cln6 - ceroid-lipofuscinosis, neuronal 6, Myh10 - myosin, heavy polypeptide 10, non-muscle, Nob1 - nin1/rpn12 binding protein 1 homolog (s. cerevisiae), Fxn - frataxin, Fam134b - family with sequence similarity 134, member b, Kcna2 - potassium voltage-gated channel, shaker-related subfamily, member 2, Lhcgr - luteinizing hormone/choriogonadotropin receptor, Olfr541 - olfactory receptor 541, Lrat - lecithin-retinol acyltransferase (phosphatidylcholine-retinol-o-acyltransferase), Gpr98 - g protein-coupled receptor 98, Olfr539 - olfactory receptor 539, Cacng5 - calcium channel, voltage-dependent, gamma subunit 5, Fabp7 - fatty acid binding protein 7, brain, Ngb - neuroglobin, Kcne1l - potassium voltage-gated channel, isk-related family, member 1-like, pseudogene, Olfr56 - olfactory receptor 56, Ephx2 - epoxide hydrolase 2, cytoplasmic, Tpm2 - tropomyosin 2, beta, Olfr457 - olfactory receptor 457, Bdnf - brain derived neurotrophic factor, Olfr1442 - olfactory receptor 1442, Gng13 - guanine nucleotide binding protein (g protein), gamma 13, Tmod1 - tropomodulin 1, Scn3a - sodium channel, voltage-gated, type iii, alpha, Reln - reelin, Slc22a6 - solute carrier family 22 (organic anion transporter), member 6, Tnnt1 - troponin t1, skeletal, slow, Grin2c - glutamate receptor, ionotropic, nmda2c (epsilon 3), Pls1 - plastin 1 (i-isoform), Itpr3 - inositol 1,4,5-triphosphate receptor 3, Gpr110 - g protein-coupled receptor 110, Scn1a - sodium channel, voltage-gated, type i, alpha, Slc52a3 - solute carrier protein family 52, member 3, Glp1r - glucagon-like peptide 1 receptor, Nav2 - neuron navigator 2, Ednrb - endothelin receptor type b, Nrg1 - neuregulin 1, Edn3 - endothelin 3, Mybpc2 - myosin binding protein c, fast-type, Snap25 - synaptosomal-associated protein 25, Atp6v0a4 - atpase, h+ transporting, lysosomal v0 subunit a4, Plk2 - polo-like kinase 2, Myo5a - myosin va, Rin1 - ras and rab interactor 1, Gjb4 - gap junction protein, beta 4, Grk1 - g protein-coupled receptor kinase 1, Park2 - parkinson disease (autosomal recessive, juvenile) 2, parkin, Fkbp1b - fk506 binding protein 1b, Olfr45 - olfactory receptor 45, Snta1 - syntrophin, acidic 1, Myh6 - myosin, heavy polypeptide 6, cardiac muscle, alpha, Cln5 - ceroid-lipofuscinosis, neuronal 5, Corin - corin, Sgcg - sarcoglycan, gamma (dystrophin-associated glycoprotein), Olfr32 - olfactory receptor 32, Myom3 - myomesin family, member 3, Bai3 - brain-specific angiogenesis inhibitor 3, Crybb1 - crystallin, beta b1, Kcnh1 - potassium voltage-gated channel, subfamily h (eag-related), member 1, Mogat2 - monoacylglycerol o-acyltransferase 2, Best1 - bestrophin 1, Kcne1 - potassium voltage-gated channel, isk-related subfamily, member 1, Gja5 - gap junction protein, alpha 5, Olfr920 - olfactory receptor 920, Rgs14 - regulator of g-protein signaling 14, Myo3b - myosin iiib, Scn2b - sodium channel, voltage-gated, type ii, beta, Clrn1 - clarin 1, Hpn - hepsin, Fga - fibrinogen alpha chain, Prkar1b - protein kinase, camp dependent regulatory, type i beta, Scn4b - sodium channel, type iv, beta, Heg1 - heg homolog 1 (zebrafish), Cdkn1b - cyclin-dependent kinase inhibitor 1b, Kcnma1 - potassium large conductance calcium-activated channel, subfamily m, alpha member 1, Met - met proto-oncogene]
GO:0001676	long-chain fatty acid metabolic process	0.000278	0.116	2.2	13637	53	2338	20	[Alox12b - arachidonate 12-lipoxygenase, 12r type, Aig1 - androgen-induced 1, Gstm7 - glutathione s-transferase, mu 7, Alox12e - arachidonate lipoxygenase, epidermal, Acot11 - acyl-coa thioesterase 11, Sphk1 - sphingosine kinase 1, Cyp4a32 - cytochrome p450, family 4, subfamily a, polypeptide 32, Acot12 - acyl-coa thioesterase 12, Ptgs1 - prostaglandin-endoperoxide synthase 1, Alox15 - arachidonate 15-lipoxygenase, Cyp2d12 - cytochrome p450, family 2, subfamily d, polypeptide 12, Myo5a - myosin va, Pam - peptidylglycine alpha-amidating monooxygenase, Ephx2 - epoxide hydrolase 2, cytoplasmic, Dagla - diacylglycerol lipase, alpha, Acot7 - acyl-coa thioesterase 7, Cyp2d22 - cytochrome p450, family 2, subfamily d, polypeptide 22, Fads1 - fatty acid desaturase 1, Acad9 - acyl-coenzyme a dehydrogenase family, member 9, Acsl5 - acyl-coa synthetase long-chain family member 5]
GO:0046503	glycerolipid catabolic process	0.000309	0.125	2.71	13637	28	2338	13	[Ddhd2 - ddhd domain containing 2, Inpp5f - inositol polyphosphate-5-phosphatase f, Abhd16a - abhydrolase domain containing 16a, Dagla - diacylglycerol lipase, alpha, Apoe - apolipoprotein e, Apoc3 - apolipoprotein c-iii, Apoa2 - apolipoprotein a-ii, Apoa4 - apolipoprotein a-iv, Ces1d - carboxylesterase 1d, Apoa1 - apolipoprotein a-i, Enpp2 - ectonucleotide pyrophosphatase/phosphodiesterase 2, Gdpd3 - glycerophosphodiester phosphodiesterase domain containing 3, Gpcpd1 - glycerophosphocholine phosphodiesterase gde1 homolog (s. cerevisiae)]
GO:0006814	sodium ion transport	0.000392	0.154	1.77	13637	112	2338	34	[Slc23a1 - solute carrier family 23 (nucleobase transporters), member 1, Slc5a6 - solute carrier family 5 (sodium-dependent vitamin transporter), member 6, Slc8a1 - solute carrier family 8 (sodium/calcium exchanger), member 1, Scn2a1 - sodium channel, voltage-gated, type ii, alpha 1, Slc38a7 - solute carrier family 38, member 7, Slc4a10 - solute carrier family 4, sodium bicarbonate cotransporter-like, member 10, Slc10a6 - solute carrier family 10 (sodium/bile acid cotransporter family), member 6, AI317395 - expressed sequence ai317395, Slc5a1 - solute carrier family 5 (sodium/glucose cotransporter), member 1, Slc24a5 - solute carrier family 24, member 5, Slc6a2 - solute carrier family 6 (neurotransmitter transporter, noradrenalin), member 2, Slc6a20a - solute carrier family 6 (neurotransmitter transporter), member 20a, Slc34a2 - solute carrier family 34 (sodium phosphate), member 2, Slc9a8 - solute carrier family 9 (sodium/hydrogen exchanger), member 8, Slc17a4 - solute carrier family 17 (sodium phosphate), member 4, Ano6 - anoctamin 6, Slc13a3 - solute carrier family 13 (sodium-dependent dicarboxylate transporter), member 3, Slc38a11 - solute carrier family 38, member 11, Slc24a6 - solute carrier family 24 (sodium/potassium/calcium exchanger), member 6, Slc34a1 - solute carrier family 34 (sodium phosphate), member 1, Scn2b - sodium channel, voltage-gated, type ii, beta, Scn3a - sodium channel, voltage-gated, type iii, alpha, Scn4b - sodium channel, type iv, beta, Scn7a - sodium channel, voltage-gated, type vii, alpha, Slc17a8 - solute carrier family 17 (sodium-dependent inorganic phosphate cotransporter), member 8, Slc5a8 - solute carrier family 5 (iodide transporter), member 8, Scn1a - sodium channel, voltage-gated, type i, alpha, Slc13a2 - solute carrier family 13 (sodium-dependent dicarboxylate transporter), member 2, 2010001E11Rik - riken cdna 2010001e11 gene, Slc10a1 - solute carrier family 10 (sodium/bile acid cotransporter family), member 1, Slc38a3 - solute carrier family 38, member 3, Slc10a2 - solute carrier family 10, member 2, Slc6a4 - solute carrier family 6 (neurotransmitter transporter, serotonin), member 4, Slc12a2 - solute carrier family 12, member 2]
GO:0019883	antigen processing and presentation of endogenous antigen	0.000405	0.155	2.92	13637	22	2338	11	[H2-M1 - histocompatibility 2, m region locus 1, Gm8909 - predicted gene 8909, H2-Q2 - histocompatibility 2, q region locus 2, Gm11127 - predicted gene 11127, H2-M5 - histocompatibility 2, m region locus 5, H2-M2 - histocompatibility 2, m region locus 2, H2-Q9 - histocompatibility 2, q region locus 9, H2-L - histocompatibility 2, d region locus l, B2m - beta-2 microglobulin, H2-Q6 - histocompatibility 2, q region locus 6, H2-T10 - histocompatibility 2, t region locus 10]
GO:0017144	drug metabolic process	0.000414	0.155	1.4	13637	366	2338	88	[Cyp2j9 - cytochrome p450, family 2, subfamily j, polypeptide 9, Acat1 - acetyl-coenzyme a acetyltransferase 1, Gnpda1 - glucosamine-6-phosphate deaminase 1, Gatm - glycine amidinotransferase (l-arginine:glycine amidinotransferase), Folr1 - folate receptor 1 (adult), Amd2 - s-adenosylmethionine decarboxylase 2, Cyp2j5 - cytochrome p450, family 2, subfamily j, polypeptide 5, Vcp - valosin containing protein, Suclg2 - succinate-coenzyme a ligase, gdp-forming, beta subunit, Ak5 - adenylate kinase 5, Fmo4 - flavin containing monooxygenase 4, Pfkfb2 - 6-phosphofructo-2-kinase/fructose-2,6-biphosphatase 2, Gnmt - glycine n-methyltransferase, Chst12 - carbohydrate sulfotransferase 12, Aldh1a2 - aldehyde dehydrogenase family 1, subfamily a2, Fxn - frataxin, Dpys - dihydropyrimidinase, Phgdh - 3-phosphoglycerate dehydrogenase, Aprt - adenine phosphoribosyl transferase, Mthfd1l - methylenetetrahydrofolate dehydrogenase (nadp+ dependent) 1-like, Aco1 - aconitase 1, Hkdc1 - hexokinase domain containing 1, Baat - bile acid-coenzyme a: amino acid n-acyltransferase, Ak4 - adenylate kinase 4, Lrat - lecithin-retinol acyltransferase (phosphatidylcholine-retinol-o-acyltransferase), Cyp2r1 - cytochrome p450, family 2, subfamily r, polypeptide 1, Oxct1 - 3-oxoacid coa transferase 1, Sult1a1 - sulfotransferase family 1a, phenol-preferring, member 1, Nt5c3 - 5'-nucleotidase, cytosolic iii, Aldh1a1 - aldehyde dehydrogenase family 1, subfamily a1, Ogdhl - oxoglutarate dehydrogenase-like, Sdhaf2 - succinate dehydrogenase complex assembly factor 2, Cyp2j11 - cytochrome p450, family 2, subfamily j, polypeptide 11, Scp2 - sterol carrier protein 2, liver, Aldoc - aldolase c, fructose-bisphosphate, Gbas - glioblastoma amplified sequence, Pipox - pipecolic acid oxidase, Bhmt - betaine-homocysteine methyltransferase, Xpnpep1 - x-prolyl aminopeptidase (aminopeptidase p) 1, soluble, Ugt1a1 - udp glucuronosyltransferase 1 family, polypeptide a1, Amdhd2 - amidohydrolase domain containing 2, Cbr4 - carbonyl reductase 4, Pck2 - phosphoenolpyruvate carboxykinase 2 (mitochondrial), Enpp1 - ectonucleotide pyrophosphatase/phosphodiesterase 1, Cpn1 - carboxypeptidase n, polypeptide 1, Srd5a1 - steroid 5 alpha-reductase 1, 2410127L17Rik - riken cdna 2410127l17 gene, Ddc - dopa decarboxylase, Dhfr - dihydrofolate reductase, Mdh1 - malate dehydrogenase 1, nad (soluble), Dhtkd1 - dehydrogenase e1 and transketolase domain containing 1, Rdh16 - retinol dehydrogenase 16, Cyp2d12 - cytochrome p450, family 2, subfamily d, polypeptide 12, Cyp2c69 - cytochrome p450, family 2, subfamily c, polypeptide 69, Nos1 - nitric oxide synthase 1, neuronal, Cbr1 - carbonyl reductase 1, Akr1b8 - aldo-keto reductase family 1, member b8, Acss2 - acyl-coa synthetase short-chain family member 2, Adh1 - alcohol dehydrogenase 1 (class i), Pts - 6-pyruvoyl-tetrahydropterin synthase, Cyp2d22 - cytochrome p450, family 2, subfamily d, polypeptide 22, Ggt5 - gamma-glutamyltransferase 5, Park2 - parkinson disease (autosomal recessive, juvenile) 2, parkin, Gstz1 - glutathione transferase zeta 1 (maleylacetoacetate isomerase), Ido1 - indoleamine 2,3-dioxygenase 1, Myh6 - myosin, heavy polypeptide 6, cardiac muscle, alpha, Idh1 - isocitrate dehydrogenase 1 (nadp+), soluble, Dsel - dermatan sulfate epimerase-like, Dak - dihydroxyacetone kinase 2 homolog (yeast), Enoph1 - enolase-phosphatase 1, Hgd - homogentisate 1, 2-dioxygenase, Pla2g7 - phospholipase a2, group vii (platelet-activating factor acetylhydrolase, plasma), Gldc - glycine decarboxylase, Pgam2 - phosphoglycerate mutase 2, Ghr - growth hormone receptor, Nt5c1b - 5'-nucleotidase, cytosolic ib, Cyp2b9 - cytochrome p450, family 2, subfamily b, polypeptide 9, Cyp2s1 - cytochrome p450, family 2, subfamily s, polypeptide 1, Afp - alpha fetoprotein, Cyp2j13 - cytochrome p450, family 2, subfamily j, polypeptide 13, Apoa4 - apolipoprotein a-iv, Mtap - methylthioadenosine phosphorylase, Cyp2c38 - cytochrome p450, family 2, subfamily c, polypeptide 38, Mpst - mercaptopyruvate sulfurtransferase, Acmsd - amino carboxymuconate semialdehyde decarboxylase, Haao - 3-hydroxyanthranilate 3,4-dioxygenase, Cyp2c44 - cytochrome p450, family 2, subfamily c, polypeptide 44, Cyp2b13 - cytochrome p450, family 2, subfamily b, polypeptide 13]
GO:0007140	male meiotic nuclear division	0.000472	0.172	2.61	13637	29	2338	13	[Rad51c - rad51 homolog c, Dmrtc2 - doublesex and mab-3 related transcription factor like family c2, Cyp26b1 - cytochrome p450, family 26, subfamily b, polypeptide 1, Suv39h2 - suppressor of variegation 3-9 homolog 2 (drosophila), Rec8 - rec8 homolog (yeast), Ubb - ubiquitin b, Mael - maelstrom homolog (drosophila), Hspa2 - heat shock protein 2, Mlh3 - mutl homolog 3 (e coli), Ago4 - argonaute risc catalytic subunit 4, Chtf18 - ctf18, chromosome transmission fidelity factor 18, Sycp2 - synaptonemal complex protein 2, Tex15 - testis expressed gene 15]
GO:0007606	sensory perception of chemical stimulus	0.000474	0.168	2.17	13637	51	2338	19	[Olfr71 - olfactory receptor 71, Nav2 - neuron navigator 2, Olfr109 - olfactory receptor 109, Olfr1459 - olfactory receptor 1459, Olfr701 - olfactory receptor 701, Olfr56 - olfactory receptor 56, Olfr920 - olfactory receptor 920, Gjb4 - gap junction protein, beta 4, Olfr457 - olfactory receptor 457, Olfr1442 - olfactory receptor 1442, Gng13 - guanine nucleotide binding protein (g protein), gamma 13, Itpr3 - inositol 1,4,5-triphosphate receptor 3, Olfr541 - olfactory receptor 541, Olfr45 - olfactory receptor 45, Olfr539 - olfactory receptor 539, Olfr1396 - olfactory receptor 1396, Ttc8 - tetratricopeptide repeat domain 8, Olfr703 - olfactory receptor 703, Olfr32 - olfactory receptor 32]
GO:0006631	fatty acid metabolic process	0.0005	0.173	1.5	13637	237	2338	61	[Hsd17b4 - hydroxysteroid (17-beta) dehydrogenase 4, Sphk1 - sphingosine kinase 1, Acat1 - acetyl-coenzyme a acetyltransferase 1, Ptgis - prostaglandin i2 (prostacyclin) synthase, Acot12 - acyl-coa thioesterase 12, Thnsl2 - threonine synthase-like 2 (bacterial), Ptgs1 - prostaglandin-endoperoxide synthase 1, Ech1 - enoyl coenzyme a hydratase 1, peroxisomal, Acat2 - acetyl-coenzyme a acetyltransferase 2, Acadm - acyl-coenzyme a dehydrogenase, medium chain, Decr2 - 2-4-dienoyl-coenzyme a reductase 2, peroxisomal, Cd74 - cd74 antigen (invariant polypeptide of major histocompatibility complex, class ii antigen-associated), Ptpla - protein tyrosine phosphatase-like (proline instead of catalytic arginine), member a, Baat - bile acid-coenzyme a: amino acid n-acyltransferase, Acnat1 - acyl-coenzyme a amino acid n-acyltransferase 1, Alox12b - arachidonate 12-lipoxygenase, 12r type, Aig1 - androgen-induced 1, Acot11 - acyl-coa thioesterase 11, Alox12e - arachidonate lipoxygenase, epidermal, Aacs - acetoacetyl-coa synthetase, Alox15 - arachidonate 15-lipoxygenase, Elovl2 - elongation of very long chain fatty acids (fen1/elo2, sur4/elo3, yeast)-like 2, Acsm5 - acyl-coa synthetase medium-chain family member 5, Acaa1a - acetyl-coenzyme a acyltransferase 1a, Ephx2 - epoxide hydrolase 2, cytoplasmic, Acsf3 - acyl-coa synthetase family member 3, Cbr4 - carbonyl reductase 4, Pck2 - phosphoenolpyruvate carboxykinase 2 (mitochondrial), Acaa2 - acetyl-coenzyme a acyltransferase 2 (mitochondrial 3-oxoacyl-coenzyme a thiolase), Elovl7 - elovl family member 7, elongation of long chain fatty acids (yeast), Acat3 - acetyl-coenzyme a acetyltransferase 3, Aoah - acyloxyacyl hydrolase, Acox2 - acyl-coenzyme a oxidase 2, branched chain, Cyp2d12 - cytochrome p450, family 2, subfamily d, polypeptide 12, Myo5a - myosin va, Fam213b - family with sequence similarity 213, member b, Acot8 - acyl-coa thioesterase 8, Acss2 - acyl-coa synthetase short-chain family member 2, Ces1f - carboxylesterase 1f, Fads3 - fatty acid desaturase 3, Ggt5 - gamma-glutamyltransferase 5, Cyp2d22 - cytochrome p450, family 2, subfamily d, polypeptide 22, Gstm7 - glutathione s-transferase, mu 7, Sgpl1 - sphingosine phosphate lyase 1, Cyp4a32 - cytochrome p450, family 4, subfamily a, polypeptide 32, Ghr - growth hormone receptor, Hacl1 - 2-hydroxyacyl-coa lyase 1, Aasdh - aminoadipate-semialdehyde dehydrogenase, Pam - peptidylglycine alpha-amidating monooxygenase, Abhd16a - abhydrolase domain containing 16a, Dagla - diacylglycerol lipase, alpha, Acot7 - acyl-coa thioesterase 7, Angptl3 - angiopoietin-like 3, Apoa2 - apolipoprotein a-ii, Ces1d - carboxylesterase 1d, Acsm2 - acyl-coa synthetase medium-chain family member 2, Fads1 - fatty acid desaturase 1, Acad9 - acyl-coenzyme a dehydrogenase family, member 9, Acsl5 - acyl-coa synthetase long-chain family member 5, Acaa1b - acetyl-coenzyme a acyltransferase 1b, Echdc2 - enoyl coenzyme a hydratase domain containing 2]
GO:0050905	neuromuscular process	0.000564	0.191	1.87	13637	84	2338	27	[Atp2b2 - atpase, ca++ transporting, plasma membrane 2, Tifab - traf-interacting protein with forkhead-associated domain, family member b, Nrg1 - neuregulin 1, Gigyf2 - grb10 interacting gyf protein 2, Adarb1 - adenosine deaminase, rna-specific, b1, Ptprq - protein tyrosine phosphatase, receptor type, q, Myo5a - myosin va, Nr4a3 - nuclear receptor subfamily 4, group a, member 3, Camk2b - calcium/calmodulin-dependent protein kinase ii, beta, Myh10 - myosin, heavy polypeptide 10, non-muscle, Uchl1 - ubiquitin carboxy-terminal hydrolase l1, Park2 - parkinson disease (autosomal recessive, juvenile) 2, parkin, Gaa - glucosidase, alpha, acid, Stra6 - stimulated by retinoic acid gene 6, Kcnh1 - potassium voltage-gated channel, subfamily h (eag-related), member 1, Fabp7 - fatty acid binding protein 7, brain, Atp8a2 - atpase, aminophospholipid transporter-like, class i, type 8a, member 2, Aars - alanyl-trna synthetase, Cacna1a - calcium channel, voltage-dependent, p/q type, alpha 1a subunit, Hexa - hexosaminidase a, Csmd1 - cub and sushi multiple domains 1, Clrn1 - clarin 1, Grin2c - glutamate receptor, ionotropic, nmda2c (epsilon 3), Kcnma1 - potassium large conductance calcium-activated channel, subfamily m, alpha member 1, Nefl - neurofilament, light polypeptide, Scn1a - sodium channel, voltage-gated, type i, alpha, Shank1 - sh3/ankyrin domain gene 1]
GO:0001523	retinoid metabolic process	0.000704	0.233	2.53	13637	30	2338	13	[Aldh1a1 - aldehyde dehydrogenase family 1, subfamily a1, Rdh1 - retinol dehydrogenase 1 (all trans), Cyp26b1 - cytochrome p450, family 26, subfamily b, polypeptide 1, Bco2 - beta-carotene oxygenase 2, Rbp1 - retinol binding protein 1, cellular, Aldh1a2 - aldehyde dehydrogenase family 1, subfamily a2, Adh1 - alcohol dehydrogenase 1 (class i), Rdh11 - retinol dehydrogenase 11, Cyp26a1 - cytochrome p450, family 26, subfamily a, polypeptide 1, Lrat - lecithin-retinol acyltransferase (phosphatidylcholine-retinol-o-acyltransferase), Ttr - transthyretin, Dhrs4 - dehydrogenase/reductase (sdr family) member 4, Rdh16 - retinol dehydrogenase 16]
GO:0042537	benzene-containing compound metabolic process	0.000747	0.242	2.92	13637	20	2338	10	[Gstm4 - glutathione s-transferase, mu 4, Gstm7 - glutathione s-transferase, mu 7, Gstm5 - glutathione s-transferase, mu 5, Ccbl2 - cysteine conjugate-beta lyase 2, Ugt1a1 - udp glucuronosyltransferase 1 family, polypeptide a1, Afmid - arylformamidase, Ido1 - indoleamine 2,3-dioxygenase 1, Acaa1a - acetyl-coenzyme a acyltransferase 1a, Acaa1b - acetyl-coenzyme a acyltransferase 1b, Pon3 - paraoxonase 3]
GO:0055085	transmembrane transport	0.000757	0.24	1.27	13637	668	2338	146	[Chrnb4 - cholinergic receptor, nicotinic, beta polypeptide 4, Kcng1 - potassium voltage-gated channel, subfamily g, member 1, Abca4 - atp-binding cassette, sub-family a (abc1), member 4, Slc23a1 - solute carrier family 23 (nucleobase transporters), member 1, Spns2 - spinster homolog 2, Slc22a2 - solute carrier family 22 (organic cation transporter), member 2, Abcc9 - atp-binding cassette, sub-family c (cftr/mrp), member 9, Steap1 - six transmembrane epithelial antigen of the prostate 1, Trdn - triadin, Slc8a1 - solute carrier family 8 (sodium/calcium exchanger), member 1, Slc16a8 - solute carrier family 16 (monocarboxylic acid transporters), member 8, Slc24a5 - solute carrier family 24, member 5, Slc5a1 - solute carrier family 5 (sodium/glucose cotransporter), member 1, Slc6a2 - solute carrier family 6 (neurotransmitter transporter, noradrenalin), member 2, Prkcd - protein kinase c, delta, Aqp4 - aquaporin 4, Aqp2 - aquaporin 2, Abcb1b - atp-binding cassette, sub-family b (mdr/tap), member 1b, Abcb1a - atp-binding cassette, sub-family b (mdr/tap), member 1a, Aqp6 - aquaporin 6, Timm21 - tranlocase of inner mitochondrial membrane 21, Slc2a4 - solute carrier family 2 (facilitated glucose transporter), member 4, Stra6 - stimulated by retinoic acid gene 6, Slc37a2 - solute carrier family 37 (glycerol-3-phosphate transporter), member 2, Chrnb1 - cholinergic receptor, nicotinic, beta polypeptide 1 (muscle), Ano6 - anoctamin 6, Htr2a - 5-hydroxytryptamine (serotonin) receptor 2a, Slc39a5 - solute carrier family 39 (metal ion transporter), member 5, Cacna1e - calcium channel, voltage-dependent, r type, alpha 1e subunit, Pex12 - peroxisomal biogenesis factor 12, Slc38a11 - solute carrier family 38, member 11, Slc24a6 - solute carrier family 24 (sodium/potassium/calcium exchanger), member 6, Cacna1a - calcium channel, voltage-dependent, p/q type, alpha 1a subunit, Slc43a1 - solute carrier family 43, member 1, Slc34a1 - solute carrier family 34 (sodium phosphate), member 1, Slc19a1 - solute carrier family 19 (folate transporter), member 1, Slc25a24 - solute carrier family 25 (mitochondrial carrier, phosphate carrier), member 24, Slc35a4 - solute carrier family 35, member a4, Cftr - cystic fibrosis transmembrane conductance regulator, Tomm20l - translocase of outer mitochondrial membrane 20 homolog (yeast)-like, Cacnb2 - calcium channel, voltage-dependent, beta 2 subunit, Kcnip2 - kv channel-interacting protein 2, Slc12a4 - solute carrier family 12, member 4, Ccdc109b - coiled-coil domain containing 109b, Slc13a2 - solute carrier family 13 (sodium-dependent dicarboxylate transporter), member 2, 2010001E11Rik - riken cdna 2010001e11 gene, Chrna2 - cholinergic receptor, nicotinic, alpha polypeptide 2 (neuronal), Slc35a3 - solute carrier family 35 (udp-n-acetylglucosamine (udp-glcnac) transporter), member 3, Slc6a4 - solute carrier family 6 (neurotransmitter transporter, serotonin), member 4, Slc12a2 - solute carrier family 12, member 2, Atp2b2 - atpase, ca++ transporting, plasma membrane 2, Tmc1 - transmembrane channel-like gene family 1, Kcnc4 - potassium voltage gated channel, shaw-related subfamily, member 4, P2rx5 - purinergic receptor p2x, ligand-gated ion channel, 5, Asph - aspartate-beta-hydroxylase, Slc39a8 - solute carrier family 39 (metal ion transporter), member 8, Slc25a45 - solute carrier family 25, member 45, Scn2a1 - sodium channel, voltage-gated, type ii, alpha 1, Slc38a7 - solute carrier family 38, member 7, Gabrg1 - gamma-aminobutyric acid (gaba) a receptor, subunit gamma 1, Slc6a20a - solute carrier family 6 (neurotransmitter transporter), member 20a, Kcne2 - potassium voltage-gated channel, isk-related subfamily, gene 2, Slc18a1 - solute carrier family 18 (vesicular monoamine), member 1, Mpc1 - mitochondrial pyruvate carrier 1, Hvcn1 - hydrogen voltage-gated channel 1, Slc13a4 - solute carrier family 13 (sodium/sulfate symporters), member 4, Slc19a2 - solute carrier family 19 (thiamine transporter), member 2, Slc2a8 - solute carrier family 2, (facilitated glucose transporter), member 8, Kcng4 - potassium voltage-gated channel, subfamily g, member 4, Disp1 - dispatched homolog 1 (drosophila), Pex6 - peroxisomal biogenesis factor 6, Slc5a10 - solute carrier family 5 (sodium/glucose cotransporter), member 10, Atp6v1g3 - atpase, h+ transporting, lysosomal v1 subunit g3, Slc17a8 - solute carrier family 17 (sodium-dependent inorganic phosphate cotransporter), member 8, Slc5a8 - solute carrier family 5 (iodide transporter), member 8, Slc39a11 - solute carrier family 39 (metal ion transporter), member 11, COX1 - cytochrome c oxidase subunit i, Slco2b1 - solute carrier organic anion transporter family, member 2b1, Slc38a3 - solute carrier family 38, member 3, Atp7b - atpase, cu++ transporting, beta polypeptide, Grpel2 - grpe-like 2, mitochondrial, Atp6v1g1 - atpase, h+ transporting, lysosomal v1 subunit g1, Folr1 - folate receptor 1 (adult), Slc16a14 - solute carrier family 16 (monocarboxylic acid transporters), member 14, Slc22a22 - solute carrier family 22 (organic cation transporter), member 22, Kcnc2 - potassium voltage gated channel, shaw-related subfamily, member 2, Slc7a12 - solute carrier family 7 (cationic amino acid transporter, y+ system), member 12, Slc5a6 - solute carrier family 5 (sodium-dependent vitamin transporter), member 6, Slc25a12 - solute carrier family 25 (mitochondrial carrier, aralar), member 12, Pex10 - peroxisomal biogenesis factor 10, Tmem28 - transmembrane protein 28, Kcna2 - potassium voltage-gated channel, shaker-related subfamily, member 2, Slc4a10 - solute carrier family 4, sodium bicarbonate cotransporter-like, member 10, AI317395 - expressed sequence ai317395, Mfsd7c - major facilitator superfamily domain containing 7c, Bax - bcl2-associated x protein, Emb - embigin, Slc28a1 - solute carrier family 28 (sodium-coupled nucleoside transporter), member 1, Sfxn3 - sideroflexin 3, Sfxn2 - sideroflexin 2, Itgav - integrin alpha v, Slc13a3 - solute carrier family 13 (sodium-dependent dicarboxylate transporter), member 3, Kcne1l - potassium voltage-gated channel, isk-related family, member 1-like, pseudogene, Slc22a13 - solute carrier family 22 (organic cation transporter), member 13, Slc38a9 - solute carrier family 38, member 9, Scn3a - sodium channel, voltage-gated, type iii, alpha, Slc22a6 - solute carrier family 22 (organic anion transporter), member 6, Scn7a - sodium channel, voltage-gated, type vii, alpha, Grin2c - glutamate receptor, ionotropic, nmda2c (epsilon 3), Itpr3 - inositol 1,4,5-triphosphate receptor 3, Scn1a - sodium channel, voltage-gated, type i, alpha, Steap3 - steap family member 3, Glp1r - glucagon-like peptide 1 receptor, Slc25a44 - solute carrier family 25, member 44, Svopl - sv2 related protein homolog (rat)-like, Srp9 - signal recognition particle 9, Atp6v0a4 - atpase, h+ transporting, lysosomal v0 subunit a4, Slc19a3 - solute carrier family 19, member 3, Slc35f1 - solute carrier family 35, member f1, Pkd1l1 - polycystic kidney disease 1 like 1, Svop - sv2 related protein, Slc26a1 - solute carrier family 26 (sulfate transporter), member 1, Slc3a2 - solute carrier family 3 (activators of dibasic and neutral amino acid transport), member 2, Slc35b3 - solute carrier family 35, member b3, Fkbp1b - fk506 binding protein 1b, Slco1a4 - solute carrier organic anion transporter family, member 1a4, Slc17a5 - solute carrier family 17 (anion/sugar transporter), member 5, Slc22a7 - solute carrier family 22 (organic anion transporter), member 7, Slc9a8 - solute carrier family 9 (sodium/hydrogen exchanger), member 8, Kcnc3 - potassium voltage gated channel, shaw-related subfamily, member 3, Slc17a4 - solute carrier family 17 (sodium phosphate), member 4, Slc10a3 - solute carrier family 10 (sodium/bile acid cotransporter family), member 3, Kcnh1 - potassium voltage-gated channel, subfamily h (eag-related), member 1, Abcb8 - atp-binding cassette, sub-family b (mdr/tap), member 8, Best1 - bestrophin 1, Kcne1 - potassium voltage-gated channel, isk-related subfamily, member 1, Kcnj3 - potassium inwardly-rectifying channel, subfamily j, member 3, Trpc3 - transient receptor potential cation channel, subfamily c, member 3, Kcnj5 - potassium inwardly-rectifying channel, subfamily j, member 5, Scn2b - sodium channel, voltage-gated, type ii, beta, Hpn - hepsin, Slc38a6 - solute carrier family 38, member 6, Scn4b - sodium channel, type iv, beta, Slc15a4 - solute carrier family 15, member 4, Kcnma1 - potassium large conductance calcium-activated channel, subfamily m, alpha member 1, Kcnu1 - potassium channel, subfamily u, member 1]
GO:1901569	fatty acid derivative catabolic process	0.000759	0.235	4.86	13637	6	2338	5	[Acat1 - acetyl-coenzyme a acetyltransferase 1, Oxct1 - 3-oxoacid coa transferase 1, Cyp4a32 - cytochrome p450, family 4, subfamily a, polypeptide 32, Abhd16a - abhydrolase domain containing 16a, Acot7 - acyl-coa thioesterase 7]
GO:0042573	retinoic acid metabolic process	0.000831	0.252	3.33	13637	14	2338	8	[Aldh1a2 - aldehyde dehydrogenase family 1, subfamily a2, Adh1 - alcohol dehydrogenase 1 (class i), Cyp26a1 - cytochrome p450, family 26, subfamily a, polypeptide 1, Aldh1a1 - aldehyde dehydrogenase family 1, subfamily a1, Cyp26b1 - cytochrome p450, family 26, subfamily b, polypeptide 1, Bco2 - beta-carotene oxygenase 2, Rdh16 - retinol dehydrogenase 16, Rbp1 - retinol binding protein 1, cellular]
GO:0030300	regulation of intestinal cholesterol absorption	0.000862	0.256	5.83	13637	4	2338	4	[Apoa2 - apolipoprotein a-ii, Apoa4 - apolipoprotein a-iv, Apoa1 - apolipoprotein a-i, Acat2 - acetyl-coenzyme a acetyltransferase 2]
GO:0050748	negative regulation of lipoprotein metabolic process	0.000862	0.251	5.83	13637	4	2338	4	[Apod - apolipoprotein d, Itgav - integrin alpha v, Hhatl - hedgehog acyltransferase-like, Itgb3 - integrin beta 3]
GO:0002711	positive regulation of T cell mediated immunity	0.000985	0.281	2.22	13637	42	2338	16	[H2-M2 - histocompatibility 2, m region locus 2, H2-L - histocompatibility 2, d region locus l, B2m - beta-2 microglobulin, H2-Q9 - histocompatibility 2, q region locus 9, Gata3 - gata binding protein 3, H2-Q6 - histocompatibility 2, q region locus 6, H2-T10 - histocompatibility 2, t region locus 10, H2-M1 - histocompatibility 2, m region locus 1, Fam49b - family with sequence similarity 49, member b, Gm8909 - predicted gene 8909, Stx7 - syntaxin 7, Il18r1 - interleukin 18 receptor 1, H2-Q2 - histocompatibility 2, q region locus 2, H2-M5 - histocompatibility 2, m region locus 5, Gm11127 - predicted gene 11127, Rsad2 - radical s-adenosyl methionine domain containing 2]

### Sheet: Tucson Hy vs. Dehy
GO Term	Description	P-value	FDR q-value	Enrichment	N	B	n	b	Genes
GO:0006082	organic acid metabolic process	5.8e-08	0.00084	2.03	13258	688	599	63	[Slc22a12 - solute carrier family 22 (organic anion/cation transporter), member 12, Gnpda1 - glucosamine-6-phosphate deaminase 1, Gatm - glycine amidinotransferase (l-arginine:glycine amidinotransferase), Cyp39a1 - cytochrome p450, family 39, subfamily a, polypeptide 1, Cyp4a10 - cytochrome p450, family 4, subfamily a, polypeptide 10, Ptgs2 - prostaglandin-endoperoxide synthase 2, Ndnf - neuron-derived neurotrophic factor, Cyp2d9 - cytochrome p450, family 2, subfamily d, polypeptide 9, Cyp2e1 - cytochrome p450, family 2, subfamily e, polypeptide 1, Arg2 - arginase type ii, Dao - d-amino acid oxidase, P4ha1 - procollagen-proline, 2-oxoglutarate 4-dioxygenase (proline 4-hydroxylase), alpha 1 polypeptide, Dpep1 - dipeptidase 1 (renal), Egln3 - egl nine homolog 3 (c. elegans), Acly - atp citrate lyase, Ptgds - prostaglandin d2 synthase (brain), Pcbd1 - pterin 4 alpha carbinolamine dehydratase/dimerization cofactor of hepatocyte nuclear factor 1 alpha (tcf1) 1, Me1 - malic enzyme 1, nadp(+)-dependent, cytosolic, Gm853 - predicted gene 853, Vnn1 - vanin 1, Pcyox1l - prenylcysteine oxidase 1 like, Ddo - d-aspartate oxidase, Mgst1 - microsomal glutathione s-transferase 1, Gpat2 - glycerol-3-phosphate acyltransferase 2, mitochondrial, Aldh1a1 - aldehyde dehydrogenase family 1, subfamily a1, Aldoc - aldolase c, fructose-bisphosphate, Ass1 - argininosuccinate synthetase 1, Rbp1 - retinol binding protein 1, cellular, Ugt1a1 - udp glucuronosyltransferase 1 family, polypeptide a1, Ces2h - carboxylesterase 2h, Acsm1 - acyl-coa synthetase medium-chain family member 1, Itih1 - inter-alpha trypsin inhibitor, heavy chain 1, Elovl1 - elongation of very long chain fatty acids (fen1/elo2, sur4/elo3, yeast)-like 1, Fmo1 - flavin containing monooxygenase 1, Atp8b1 - atpase, class i, type 8b, member 1, Acat3 - acetyl-coenzyme a acetyltransferase 3, Acot3 - acyl-coa thioesterase 3, Pm20d1 - peptidase m20 domain containing 1, Cdo1 - cysteine dioxygenase 1, cytosolic, Scly - selenocysteine lyase, Tbxas1 - thromboxane a synthase 1, platelet, Fads3 - fatty acid desaturase 3, Prkab2 - protein kinase, amp-activated, beta 2 non-catalytic subunit, Gpt2 - glutamic pyruvate transaminase (alanine aminotransferase) 2, Cyp4a31 - cytochrome p450, family 4, subfamily a, polypeptide 31, Acsbg1 - acyl-coa synthetase bubblegum family member 1, Slc2a9 - solute carrier family 2 (facilitated glucose transporter), member 9, Hacl1 - 2-hydroxyacyl-coa lyase 1, Pla2g4a - phospholipase a2, group iva (cytosolic, calcium-dependent), Hpd - 4-hydroxyphenylpyruvic acid dioxygenase, Pla2g5 - phospholipase a2, group v, Uros - uroporphyrinogen iii synthase, Ces1d - carboxylesterase 1d, Ggt1 - gamma-glutamyltransferase 1, Acmsd - amino carboxymuconate semialdehyde decarboxylase, Tlr2 - toll-like receptor 2, Ovca2 - candidate tumor suppressor in ovarian cancer 2, Cyp2d26 - cytochrome p450, family 2, subfamily d, polypeptide 26, Folh1 - folate hydrolase 1, Cyp2b10 - cytochrome p450, family 2, subfamily b, polypeptide 10, Hdc - histidine decarboxylase, Cyb5 - cytochrome b-5, Odc1 - ornithine decarboxylase, structural 1]
GO:0006629	lipid metabolic process	2.26e-07	0.00164	1.88	13258	811	599	69	[Abca1 - atp-binding cassette, sub-family a (abc1), member 1, Mvd - mevalonate (diphospho) decarboxylase, Akr1c21 - aldo-keto reductase family 1, member c21, Nfe2l1 - nuclear factor, erythroid derived 2,-like 1, Cyp39a1 - cytochrome p450, family 39, subfamily a, polypeptide 1, Abcg1 - atp-binding cassette, sub-family g (white), member 1, Ptgs2 - prostaglandin-endoperoxide synthase 2, Hsd3b1 - hydroxy-delta-5-steroid dehydrogenase, 3 beta- and steroid delta-isomerase 1, Cyp4a10 - cytochrome p450, family 4, subfamily a, polypeptide 10, Pla1a - phospholipase a1 member a, Plcxd1 - phosphatidylinositol-specific phospholipase c, x domain containing 1, Cyp2d9 - cytochrome p450, family 2, subfamily d, polypeptide 9, Cyp2e1 - cytochrome p450, family 2, subfamily e, polypeptide 1, Apoe - apolipoprotein e, Socs3 - suppressor of cytokine signaling 3, Dhcr24 - 24-dehydrocholesterol reductase, Idi1 - isopentenyl-diphosphate delta isomerase, Serinc3 - serine incorporator 3, Acly - atp citrate lyase, Ptgds - prostaglandin d2 synthase (brain), Mboat2 - membrane bound o-acyltransferase domain containing 2, Sult1a1 - sulfotransferase family 1a, phenol-preferring, member 1, Mgst1 - microsomal glutathione s-transferase 1, Gpat2 - glycerol-3-phosphate acyltransferase 2, mitochondrial, Hmgcs2 - 3-hydroxy-3-methylglutaryl-coenzyme a synthase 2, Aldh1a1 - aldehyde dehydrogenase family 1, subfamily a1, Rbp1 - retinol binding protein 1, cellular, Ces2h - carboxylesterase 2h, Acsm1 - acyl-coa synthetase medium-chain family member 1, Elovl1 - elongation of very long chain fatty acids (fen1/elo2, sur4/elo3, yeast)-like 1, Enpp2 - ectonucleotide pyrophosphatase/phosphodiesterase 2, Dgkb - diacylglycerol kinase, beta, Pigk - phosphatidylinositol glycan anchor biosynthesis, class k, Atp8b1 - atpase, class i, type 8b, member 1, Dhcr7 - 7-dehydrocholesterol reductase, E130309F12Rik - riken cdna e130309f12 gene, Acat3 - acetyl-coenzyme a acetyltransferase 3, Serpina6 - serine (or cysteine) peptidase inhibitor, clade a, member 6, Acot3 - acyl-coa thioesterase 3, Pm20d1 - peptidase m20 domain containing 1, St3gal4 - st3 beta-galactoside alpha-2,3-sialyltransferase 4, Tmem86b - transmembrane protein 86b, Pctp - phosphatidylcholine transfer protein, Csf1r - colony stimulating factor 1 receptor, Scly - selenocysteine lyase, Tbxas1 - thromboxane a synthase 1, platelet, Agpat1 - 1-acylglycerol-3-phosphate o-acyltransferase 1 (lysophosphatidic acid acyltransferase, alpha), Prkab2 - protein kinase, amp-activated, beta 2 non-catalytic subunit, Fads3 - fatty acid desaturase 3, Adora1 - adenosine a1 receptor, St8sia1 - st8 alpha-n-acetyl-neuraminide alpha-2,8-sialyltransferase 1, Agpat9 - 1-acylglycerol-3-phosphate o-acyltransferase 9, Cyp17a1 - cytochrome p450, family 17, subfamily a, polypeptide 1, Akr1b7 - aldo-keto reductase family 1, member b7, Cyp4a31 - cytochrome p450, family 4, subfamily a, polypeptide 31, Acsbg1 - acyl-coa synthetase bubblegum family member 1, Hacl1 - 2-hydroxyacyl-coa lyase 1, Pla2g4a - phospholipase a2, group iva (cytosolic, calcium-dependent), Gm4450 - predicted gene 4450, Pla2g5 - phospholipase a2, group v, Lepr - leptin receptor, Pla2g2c - phospholipase a2, group iic, Socs2 - suppressor of cytokine signaling 2, Ces1d - carboxylesterase 1d, Ggt1 - gamma-glutamyltransferase 1, Cyp2d26 - cytochrome p450, family 2, subfamily d, polypeptide 26, Inpp5j - inositol polyphosphate 5-phosphatase j, Cyb5 - cytochrome b-5, Cyp2b10 - cytochrome p450, family 2, subfamily b, polypeptide 10]
GO:0019752	carboxylic acid metabolic process	3.67e-07	0.00177	2.01	13258	629	599	57	[Gnpda1 - glucosamine-6-phosphate deaminase 1, Cyp39a1 - cytochrome p450, family 39, subfamily a, polypeptide 1, Gatm - glycine amidinotransferase (l-arginine:glycine amidinotransferase), Cyp4a10 - cytochrome p450, family 4, subfamily a, polypeptide 10, Ptgs2 - prostaglandin-endoperoxide synthase 2, Cyp2d9 - cytochrome p450, family 2, subfamily d, polypeptide 9, Arg2 - arginase type ii, Dao - d-amino acid oxidase, P4ha1 - procollagen-proline, 2-oxoglutarate 4-dioxygenase (proline 4-hydroxylase), alpha 1 polypeptide, Dpep1 - dipeptidase 1 (renal), Egln3 - egl nine homolog 3 (c. elegans), Acly - atp citrate lyase, Ptgds - prostaglandin d2 synthase (brain), Pcbd1 - pterin 4 alpha carbinolamine dehydratase/dimerization cofactor of hepatocyte nuclear factor 1 alpha (tcf1) 1, Me1 - malic enzyme 1, nadp(+)-dependent, cytosolic, Gm853 - predicted gene 853, Vnn1 - vanin 1, Mgst1 - microsomal glutathione s-transferase 1, Ddo - d-aspartate oxidase, Pcyox1l - prenylcysteine oxidase 1 like, Gpat2 - glycerol-3-phosphate acyltransferase 2, mitochondrial, Aldh1a1 - aldehyde dehydrogenase family 1, subfamily a1, Aldoc - aldolase c, fructose-bisphosphate, Ass1 - argininosuccinate synthetase 1, Rbp1 - retinol binding protein 1, cellular, Ugt1a1 - udp glucuronosyltransferase 1 family, polypeptide a1, Ces2h - carboxylesterase 2h, Acsm1 - acyl-coa synthetase medium-chain family member 1, Itih1 - inter-alpha trypsin inhibitor, heavy chain 1, Elovl1 - elongation of very long chain fatty acids (fen1/elo2, sur4/elo3, yeast)-like 1, Atp8b1 - atpase, class i, type 8b, member 1, Acat3 - acetyl-coenzyme a acetyltransferase 3, Acot3 - acyl-coa thioesterase 3, Pm20d1 - peptidase m20 domain containing 1, Cdo1 - cysteine dioxygenase 1, cytosolic, Scly - selenocysteine lyase, Tbxas1 - thromboxane a synthase 1, platelet, Fads3 - fatty acid desaturase 3, Prkab2 - protein kinase, amp-activated, beta 2 non-catalytic subunit, Gpt2 - glutamic pyruvate transaminase (alanine aminotransferase) 2, Cyp4a31 - cytochrome p450, family 4, subfamily a, polypeptide 31, Acsbg1 - acyl-coa synthetase bubblegum family member 1, Hacl1 - 2-hydroxyacyl-coa lyase 1, Pla2g4a - phospholipase a2, group iva (cytosolic, calcium-dependent), Hpd - 4-hydroxyphenylpyruvic acid dioxygenase, Pla2g5 - phospholipase a2, group v, Uros - uroporphyrinogen iii synthase, Ces1d - carboxylesterase 1d, Ggt1 - gamma-glutamyltransferase 1, Acmsd - amino carboxymuconate semialdehyde decarboxylase, Tlr2 - toll-like receptor 2, Ovca2 - candidate tumor suppressor in ovarian cancer 2, Cyp2d26 - cytochrome p450, family 2, subfamily d, polypeptide 26, Folh1 - folate hydrolase 1, Hdc - histidine decarboxylase, Cyb5 - cytochrome b-5, Odc1 - ornithine decarboxylase, structural 1]
GO:0043436	oxoacid metabolic process	8.36e-07	0.00303	1.94	13258	661	599	58	[Gnpda1 - glucosamine-6-phosphate deaminase 1, Cyp39a1 - cytochrome p450, family 39, subfamily a, polypeptide 1, Gatm - glycine amidinotransferase (l-arginine:glycine amidinotransferase), Ptgs2 - prostaglandin-endoperoxide synthase 2, Cyp4a10 - cytochrome p450, family 4, subfamily a, polypeptide 10, Ndnf - neuron-derived neurotrophic factor, Cyp2d9 - cytochrome p450, family 2, subfamily d, polypeptide 9, Arg2 - arginase type ii, Dao - d-amino acid oxidase, P4ha1 - procollagen-proline, 2-oxoglutarate 4-dioxygenase (proline 4-hydroxylase), alpha 1 polypeptide, Dpep1 - dipeptidase 1 (renal), Egln3 - egl nine homolog 3 (c. elegans), Acly - atp citrate lyase, Ptgds - prostaglandin d2 synthase (brain), Pcbd1 - pterin 4 alpha carbinolamine dehydratase/dimerization cofactor of hepatocyte nuclear factor 1 alpha (tcf1) 1, Me1 - malic enzyme 1, nadp(+)-dependent, cytosolic, Gm853 - predicted gene 853, Vnn1 - vanin 1, Mgst1 - microsomal glutathione s-transferase 1, Pcyox1l - prenylcysteine oxidase 1 like, Ddo - d-aspartate oxidase, Gpat2 - glycerol-3-phosphate acyltransferase 2, mitochondrial, Aldh1a1 - aldehyde dehydrogenase family 1, subfamily a1, Aldoc - aldolase c, fructose-bisphosphate, Ass1 - argininosuccinate synthetase 1, Rbp1 - retinol binding protein 1, cellular, Ugt1a1 - udp glucuronosyltransferase 1 family, polypeptide a1, Ces2h - carboxylesterase 2h, Acsm1 - acyl-coa synthetase medium-chain family member 1, Itih1 - inter-alpha trypsin inhibitor, heavy chain 1, Elovl1 - elongation of very long chain fatty acids (fen1/elo2, sur4/elo3, yeast)-like 1, Atp8b1 - atpase, class i, type 8b, member 1, Acat3 - acetyl-coenzyme a acetyltransferase 3, Acot3 - acyl-coa thioesterase 3, Pm20d1 - peptidase m20 domain containing 1, Cdo1 - cysteine dioxygenase 1, cytosolic, Scly - selenocysteine lyase, Tbxas1 - thromboxane a synthase 1, platelet, Fads3 - fatty acid desaturase 3, Prkab2 - protein kinase, amp-activated, beta 2 non-catalytic subunit, Gpt2 - glutamic pyruvate transaminase (alanine aminotransferase) 2, Cyp4a31 - cytochrome p450, family 4, subfamily a, polypeptide 31, Acsbg1 - acyl-coa synthetase bubblegum family member 1, Hacl1 - 2-hydroxyacyl-coa lyase 1, Pla2g4a - phospholipase a2, group iva (cytosolic, calcium-dependent), Hpd - 4-hydroxyphenylpyruvic acid dioxygenase, Pla2g5 - phospholipase a2, group v, Uros - uroporphyrinogen iii synthase, Ces1d - carboxylesterase 1d, Ggt1 - gamma-glutamyltransferase 1, Acmsd - amino carboxymuconate semialdehyde decarboxylase, Tlr2 - toll-like receptor 2, Ovca2 - candidate tumor suppressor in ovarian cancer 2, Cyp2d26 - cytochrome p450, family 2, subfamily d, polypeptide 26, Folh1 - folate hydrolase 1, Hdc - histidine decarboxylase, Cyb5 - cytochrome b-5, Odc1 - ornithine decarboxylase, structural 1]
GO:0044281	small molecule metabolic process	1.05e-06	0.00303	1.65	13258	1205	599	90	[Gucy2f - guanylate cyclase 2f, Abca1 - atp-binding cassette, sub-family a (abc1), member 1, Mvd - mevalonate (diphospho) decarboxylase, Nfe2l1 - nuclear factor, erythroid derived 2,-like 1, Slc22a12 - solute carrier family 22 (organic anion/cation transporter), member 12, Gnpda1 - glucosamine-6-phosphate deaminase 1, Gatm - glycine amidinotransferase (l-arginine:glycine amidinotransferase), Cyp39a1 - cytochrome p450, family 39, subfamily a, polypeptide 1, Abcg1 - atp-binding cassette, sub-family g (white), member 1, Ptgs2 - prostaglandin-endoperoxide synthase 2, Cyp4a10 - cytochrome p450, family 4, subfamily a, polypeptide 10, Ndnf - neuron-derived neurotrophic factor, Cyp2d9 - cytochrome p450, family 2, subfamily d, polypeptide 9, Nt5c2 - 5'-nucleotidase, cytosolic ii, Entpd1 - ectonucleoside triphosphate diphosphohydrolase 1, Cyp2e1 - cytochrome p450, family 2, subfamily e, polypeptide 1, Arg2 - arginase type ii, Apoe - apolipoprotein e, Dao - d-amino acid oxidase, P4ha1 - procollagen-proline, 2-oxoglutarate 4-dioxygenase (proline 4-hydroxylase), alpha 1 polypeptide, Dhcr24 - 24-dehydrocholesterol reductase, Dpep1 - dipeptidase 1 (renal), Egln3 - egl nine homolog 3 (c. elegans), Aspdh - aspartate dehydrogenase domain containing, Acly - atp citrate lyase, Ptgds - prostaglandin d2 synthase (brain), Pcbd1 - pterin 4 alpha carbinolamine dehydratase/dimerization cofactor of hepatocyte nuclear factor 1 alpha (tcf1) 1, Me1 - malic enzyme 1, nadp(+)-dependent, cytosolic, Gm853 - predicted gene 853, Vnn1 - vanin 1, Mgst1 - microsomal glutathione s-transferase 1, Ddo - d-aspartate oxidase, Pcyox1l - prenylcysteine oxidase 1 like, Gpat2 - glycerol-3-phosphate acyltransferase 2, mitochondrial, Hmgcs2 - 3-hydroxy-3-methylglutaryl-coenzyme a synthase 2, Aldh1a1 - aldehyde dehydrogenase family 1, subfamily a1, Aldoc - aldolase c, fructose-bisphosphate, Ass1 - argininosuccinate synthetase 1, Rbp1 - retinol binding protein 1, cellular, Pdk1 - pyruvate dehydrogenase kinase, isoenzyme 1, Ces2h - carboxylesterase 2h, Ugt1a1 - udp glucuronosyltransferase 1 family, polypeptide a1, Acsm1 - acyl-coa synthetase medium-chain family member 1, Elovl1 - elongation of very long chain fatty acids (fen1/elo2, sur4/elo3, yeast)-like 1, Itih1 - inter-alpha trypsin inhibitor, heavy chain 1, Fmo1 - flavin containing monooxygenase 1, Atp8b1 - atpase, class i, type 8b, member 1, Dhcr7 - 7-dehydrocholesterol reductase, Acat3 - acetyl-coenzyme a acetyltransferase 3, Acot3 - acyl-coa thioesterase 3, Pm20d1 - peptidase m20 domain containing 1, Miox - myo-inositol oxygenase, Cdo1 - cysteine dioxygenase 1, cytosolic, Tmem86b - transmembrane protein 86b, Pctp - phosphatidylcholine transfer protein, Scly - selenocysteine lyase, Tbxas1 - thromboxane a synthase 1, platelet, Enpp4 - ectonucleotide pyrophosphatase/phosphodiesterase 4, Fads3 - fatty acid desaturase 3, Prkab2 - protein kinase, amp-activated, beta 2 non-catalytic subunit, Dpyd - dihydropyrimidine dehydrogenase, Kif5c - kinesin family member 5c, Nme1 - nme/nm23 nucleoside diphosphate kinase 1, Gpt2 - glutamic pyruvate transaminase (alanine aminotransferase) 2, Cyp17a1 - cytochrome p450, family 17, subfamily a, polypeptide 1, Cyp4a31 - cytochrome p450, family 4, subfamily a, polypeptide 31, Acsbg1 - acyl-coa synthetase bubblegum family member 1, Slc2a9 - solute carrier family 2 (facilitated glucose transporter), member 9, Hacl1 - 2-hydroxyacyl-coa lyase 1, Hpd - 4-hydroxyphenylpyruvic acid dioxygenase, Pla2g4a - phospholipase a2, group iva (cytosolic, calcium-dependent), Cry1 - cryptochrome 1 (photolyase-like), Myc - myelocytomatosis oncogene, Pla2g5 - phospholipase a2, group v, Lepr - leptin receptor, Acpp - acid phosphatase, prostate, Igfbp5 - insulin-like growth factor binding protein 5, Uros - uroporphyrinogen iii synthase, Ces1d - carboxylesterase 1d, Ggt1 - gamma-glutamyltransferase 1, Acmsd - amino carboxymuconate semialdehyde decarboxylase, Tlr2 - toll-like receptor 2, Cyp2d26 - cytochrome p450, family 2, subfamily d, polypeptide 26, Ovca2 - candidate tumor suppressor in ovarian cancer 2, Folh1 - folate hydrolase 1, Inpp5j - inositol polyphosphate 5-phosphatase j, Cyb5 - cytochrome b-5, Cyp2b10 - cytochrome p450, family 2, subfamily b, polypeptide 10, Hdc - histidine decarboxylase, Odc1 - ornithine decarboxylase, structural 1]
GO:0006820	anion transport	2.37e-06	0.00572	2.35	13258	330	599	35	[Slc38a2 - solute carrier family 38, member 2, Clcnka - chloride channel ka, Slc26a10 - solute carrier family 26, member 10, Abca1 - atp-binding cassette, sub-family a (abc1), member 1, Slc22a12 - solute carrier family 22 (organic anion/cation transporter), member 12, Slc34a3 - solute carrier family 34 (sodium phosphate), member 3, Abcg1 - atp-binding cassette, sub-family g (white), member 1, Slc6a9 - solute carrier family 6 (neurotransmitter transporter, glycine), member 9, Cldn4 - claudin 4, Slc26a1 - solute carrier family 26 (sulfate transporter), member 1, Apoe - apolipoprotein e, Pctp - phosphatidylcholine transfer protein, Slc7a5 - solute carrier family 7 (cationic amino acid transporter, y+ system), member 5, Slc25a19 - solute carrier family 25 (mitochondrial thiamine pyrophosphate carrier), member 19, Slc36a4 - solute carrier family 36 (proton/amino acid symporter), member 4, Tmem30b - transmembrane protein 30b, Slc43a2 - solute carrier family 43, member 2, Car4 - carbonic anhydrase 4, Slc4a1 - solute carrier family 4 (anion exchanger), member 1, Slc9a3r1 - solute carrier family 9 (sodium/hydrogen exchanger), member 3 regulator 1, Ano4 - anoctamin 4, Pla2g4a - phospholipase a2, group iva (cytosolic, calcium-dependent), Slc13a3 - solute carrier family 13 (sodium-dependent dicarboxylate transporter), member 3, Slco1a5 - solute carrier organic anion transporter family, member 1a5, Myc - myelocytomatosis oncogene, Pla2g5 - phospholipase a2, group v, Pla2g2c - phospholipase a2, group iic, Bdkrb2 - bradykinin receptor, beta 2, Slc34a1 - solute carrier family 34 (sodium phosphate), member 1, Clic4 - chloride intracellular channel 4 (mitochondrial), Slc22a6 - solute carrier family 22 (organic anion transporter), member 6, Slc7a8 - solute carrier family 7 (cationic amino acid transporter, y+ system), member 8, Slc4a7 - solute carrier family 4, sodium bicarbonate cotransporter, member 7, Slc6a6 - solute carrier family 6 (neurotransmitter transporter, taurine), member 6, Atp8b1 - atpase, class i, type 8b, member 1]
GO:0050878	regulation of body fluid levels	2.9e-06	0.00601	2.81	13258	197	599	25	[Clcnka - chloride channel ka, Serpinf2 - serine (or cysteine) peptidase inhibitor, clade f, member 2, Gp6 - glycoprotein 6 (platelet), Ednrb - endothelin receptor type b, Serpina10 - serine (or cysteine) peptidase inhibitor, clade a (alpha-1 antiproteinase, antitrypsin), member 10, Neurl1a - neuralized homolog 1a (drosophila), Trpv4 - transient receptor potential cation channel, subfamily v, member 4, Cdo1 - cysteine dioxygenase 1, cytosolic, Cldn4 - claudin 4, Apln - apelin, Cckar - cholecystokinin a receptor, Apoe - apolipoprotein e, Fgg - fibrinogen gamma chain, Enpp4 - ectonucleotide pyrophosphatase/phosphodiesterase 4, Cpb2 - carboxypeptidase b2 (plasma), Adora1 - adenosine a1 receptor, Nme1 - nme/nm23 nucleoside diphosphate kinase 1, Fgb - fibrinogen beta chain, Cd34 - cd34 antigen, Socs2 - suppressor of cytokine signaling 2, Fga - fibrinogen alpha chain, Thbs1 - thrombospondin 1, Proz - protein z, vitamin k-dependent plasma glycoprotein, Btc - betacellulin, epidermal growth factor family member, Dmtn - dematin actin binding protein]
GO:0006690	icosanoid metabolic process	3.15e-06	0.00571	5.01	13258	53	599	12	[Ces2h - carboxylesterase 2h, Cyp4a31 - cytochrome p450, family 4, subfamily a, polypeptide 31, Tbxas1 - thromboxane a synthase 1, platelet, Mgst1 - microsomal glutathione s-transferase 1, Ptgs2 - prostaglandin-endoperoxide synthase 2, Ggt1 - gamma-glutamyltransferase 1, Pla2g4a - phospholipase a2, group iva (cytosolic, calcium-dependent), Tlr2 - toll-like receptor 2, Cyp2d26 - cytochrome p450, family 2, subfamily d, polypeptide 26, Pla2g5 - phospholipase a2, group v, Ptgds - prostaglandin d2 synthase (brain), Cyp2d9 - cytochrome p450, family 2, subfamily d, polypeptide 9]
GO:0015711	organic anion transport	6.57e-06	0.0106	2.47	13258	260	599	29	[Slc38a2 - solute carrier family 38, member 2, Slc26a10 - solute carrier family 26, member 10, Abca1 - atp-binding cassette, sub-family a (abc1), member 1, Slc22a12 - solute carrier family 22 (organic anion/cation transporter), member 12, Abcg1 - atp-binding cassette, sub-family g (white), member 1, Slc6a9 - solute carrier family 6 (neurotransmitter transporter, glycine), member 9, Apoe - apolipoprotein e, Slc26a1 - solute carrier family 26 (sulfate transporter), member 1, Pctp - phosphatidylcholine transfer protein, Slc7a5 - solute carrier family 7 (cationic amino acid transporter, y+ system), member 5, Slc36a4 - solute carrier family 36 (proton/amino acid symporter), member 4, Slc25a19 - solute carrier family 25 (mitochondrial thiamine pyrophosphate carrier), member 19, Tmem30b - transmembrane protein 30b, Slc43a2 - solute carrier family 43, member 2, Car4 - carbonic anhydrase 4, Slc4a1 - solute carrier family 4 (anion exchanger), member 1, Slc9a3r1 - solute carrier family 9 (sodium/hydrogen exchanger), member 3 regulator 1, Pla2g4a - phospholipase a2, group iva (cytosolic, calcium-dependent), Slc13a3 - solute carrier family 13 (sodium-dependent dicarboxylate transporter), member 3, Slco1a5 - solute carrier organic anion transporter family, member 1a5, Myc - myelocytomatosis oncogene, Pla2g5 - phospholipase a2, group v, Pla2g2c - phospholipase a2, group iic, Bdkrb2 - bradykinin receptor, beta 2, Slc22a6 - solute carrier family 22 (organic anion transporter), member 6, Slc7a8 - solute carrier family 7 (cationic amino acid transporter, y+ system), member 8, Slc4a7 - solute carrier family 4, sodium bicarbonate cotransporter, member 7, Slc6a6 - solute carrier family 6 (neurotransmitter transporter, taurine), member 6, Atp8b1 - atpase, class i, type 8b, member 1]
GO:0008202	steroid metabolic process	9.1e-06	0.0132	2.85	13258	171	599	22	[Serpina6 - serine (or cysteine) peptidase inhibitor, clade a, member 6, Cyp17a1 - cytochrome p450, family 17, subfamily a, polypeptide 1, Abca1 - atp-binding cassette, sub-family a (abc1), member 1, Mvd - mevalonate (diphospho) decarboxylase, Sult1a1 - sulfotransferase family 1a, phenol-preferring, member 1, Akr1c21 - aldo-keto reductase family 1, member c21, Nfe2l1 - nuclear factor, erythroid derived 2,-like 1, Cyp39a1 - cytochrome p450, family 39, subfamily a, polypeptide 1, Hsd3b1 - hydroxy-delta-5-steroid dehydrogenase, 3 beta- and steroid delta-isomerase 1, Abcg1 - atp-binding cassette, sub-family g (white), member 1, Gm4450 - predicted gene 4450, Hmgcs2 - 3-hydroxy-3-methylglutaryl-coenzyme a synthase 2, Lepr - leptin receptor, Cyp2e1 - cytochrome p450, family 2, subfamily e, polypeptide 1, Apoe - apolipoprotein e, Pctp - phosphatidylcholine transfer protein, Dhcr24 - 24-dehydrocholesterol reductase, Ces1d - carboxylesterase 1d, Dhcr7 - 7-dehydrocholesterol reductase, Cyp2b10 - cytochrome p450, family 2, subfamily b, polypeptide 10, Atp8b1 - atpase, class i, type 8b, member 1, Acat3 - acetyl-coenzyme a acetyltransferase 3]
GO:0031639	plasminogen activation	9.26e-06	0.0122	13.83	13258	8	599	5	[Fga - fibrinogen alpha chain, Dhcr24 - 24-dehydrocholesterol reductase, Fgg - fibrinogen gamma chain, Tmprss9 - transmembrane protease, serine 9, Fgb - fibrinogen beta chain]
GO:0006811	ion transport	1.02e-05	0.0123	1.74	13258	800	599	63	[Clcnka - chloride channel ka, Slc38a2 - solute carrier family 38, member 2, Abca1 - atp-binding cassette, sub-family a (abc1), member 1, Slc22a12 - solute carrier family 22 (organic anion/cation transporter), member 12, Abcg1 - atp-binding cassette, sub-family g (white), member 1, Slc34a3 - solute carrier family 34 (sodium phosphate), member 3, Slc22a2 - solute carrier family 22 (organic cation transporter), member 2, Cldn4 - claudin 4, Apoe - apolipoprotein e, Slc22a15 - solute carrier family 22 (organic anion/cation transporter), member 15, Slc7a5 - solute carrier family 7 (cationic amino acid transporter, y+ system), member 5, Slc25a19 - solute carrier family 25 (mitochondrial thiamine pyrophosphate carrier), member 19, Slc36a4 - solute carrier family 36 (proton/amino acid symporter), member 4, Car4 - carbonic anhydrase 4, Slc4a1 - solute carrier family 4 (anion exchanger), member 1, Pdzk1 - pdz domain containing 1, Slc9a3r1 - solute carrier family 9 (sodium/hydrogen exchanger), member 3 regulator 1, Fkbp4 - fk506 binding protein 4, Chrna4 - cholinergic receptor, nicotinic, alpha polypeptide 4, Tmco3 - transmembrane and coiled-coil domains 3, Ano4 - anoctamin 4, Cacna1e - calcium channel, voltage-dependent, r type, alpha 1e subunit, Slc13a3 - solute carrier family 13 (sodium-dependent dicarboxylate transporter), member 3, Trpv6 - transient receptor potential cation channel, subfamily v, member 6, Bdkrb2 - bradykinin receptor, beta 2, Slc34a1 - solute carrier family 34 (sodium phosphate), member 1, Clic4 - chloride intracellular channel 4 (mitochondrial), Cnnm1 - cyclin m1, Slc22a6 - solute carrier family 22 (organic anion transporter), member 6, Kcnip2 - kv channel-interacting protein 2, Slc4a7 - solute carrier family 4, sodium bicarbonate cotransporter, member 7, Slc6a6 - solute carrier family 6 (neurotransmitter transporter, taurine), member 6, Steap3 - steap family member 3, Atp8b1 - atpase, class i, type 8b, member 1, Slc26a10 - solute carrier family 26, member 10, Lasp1 - lim and sh3 protein 1, Atp1a1 - atpase, na+/k+ transporting, alpha 1 polypeptide, Slc6a9 - solute carrier family 6 (neurotransmitter transporter, glycine), member 9, Nipal2 - nipa-like domain containing 2, Slc6a12 - solute carrier family 6 (neurotransmitter transporter, betaine/gaba), member 12, Trpv4 - transient receptor potential cation channel, subfamily v, member 4, Myo1b - myosin ib, Slc25a45 - solute carrier family 25, member 45, Slc26a1 - solute carrier family 26 (sulfate transporter), member 1, Pctp - phosphatidylcholine transfer protein, Tmem30b - transmembrane protein 30b, Slc43a2 - solute carrier family 43, member 2, Slc18a1 - solute carrier family 18 (vesicular monoamine), member 1, Tcn2 - transcobalamin 2, Cldn15 - claudin 15, Slc22a23 - solute carrier family 22, member 23, Pla2g4a - phospholipase a2, group iva (cytosolic, calcium-dependent), Slco1a5 - solute carrier organic anion transporter family, member 1a5, Myc - myelocytomatosis oncogene, Pla2g5 - phospholipase a2, group v, Kcnj2 - potassium inwardly-rectifying channel, subfamily j, member 2, Rhcg - rhesus blood group-associated c glycoprotein, Pla2g2c - phospholipase a2, group iic, Atp6v0e2 - atpase, h+ transporting, lysosomal v0 subunit e2, Sec14l1 - sec14-like 1 (s. cerevisiae), Slc7a8 - solute carrier family 7 (cationic amino acid transporter, y+ system), member 8, Cox15 - cytochrome c oxidase assembly protein 15, Lcn2 - lipocalin 2]
GO:0065008	regulation of biological quality	1.07e-05	0.0119	1.37	13258	2506	599	155	[Clcnka - chloride channel ka, Arc - activity regulated cytoskeletal-associated protein, Abca1 - atp-binding cassette, sub-family a (abc1), member 1, Tmem64 - transmembrane protein 64, Hsd3b1 - hydroxy-delta-5-steroid dehydrogenase, 3 beta- and steroid delta-isomerase 1, Ptgs2 - prostaglandin-endoperoxide synthase 2, Abcg1 - atp-binding cassette, sub-family g (white), member 1, Pth1r - parathyroid hormone 1 receptor, Fam129b - family with sequence similarity 129, member b, Cldn4 - claudin 4, Apoe - apolipoprotein e, Hsp90aa1 - heat shock protein 90, alpha (cytosolic), class a member 1, Ache - acetylcholinesterase, Cpb2 - carboxypeptidase b2 (plasma), Car4 - carbonic anhydrase 4, Prkcz - protein kinase c, zeta, Slc4a1 - solute carrier family 4 (anion exchanger), member 1, Aqp2 - aquaporin 2, Whrn - whirlin, Fhod3 - formin homology 2 domain containing 3, Pde4b - phosphodiesterase 4b, camp specific, Klf4 - kruppel-like factor 4 (gut), Chrna4 - cholinergic receptor, nicotinic, alpha polypeptide 4, Pde3b - phosphodiesterase 3b, cgmp-inhibited, Sult1a1 - sulfotransferase family 1a, phenol-preferring, member 1, Ano4 - anoctamin 4, Rac3 - ras-related c3 botulinum substrate 3, Ccl28 - chemokine (c-c motif) ligand 28, Cacna1e - calcium channel, voltage-dependent, r type, alpha 1e subunit, Kl - klotho, Mapt - microtubule-associated protein tau, Ass1 - argininosuccinate synthetase 1, Nod2 - nucleotide-binding oligomerization domain containing 2, Tspan1 - tetraspanin 1, Slc34a1 - solute carrier family 34 (sodium phosphate), member 1, Zfpm1 - zinc finger protein, multitype 1, Stc1 - stanniocalcin 1, Slc16a2 - solute carrier family 16 (monocarboxylic acid transporters), member 2, Klk1b16 - kallikrein 1-related peptidase b16, Muc2 - mucin 2, Kcnip2 - kv channel-interacting protein 2, Slc4a7 - solute carrier family 4, sodium bicarbonate cotransporter, member 7, Map3k1 - mitogen-activated protein kinase kinase kinase 1, Slc25a36 - solute carrier family 25, member 36, Atp8b1 - atpase, class i, type 8b, member 1, Stat1 - signal transducer and activator of transcription 1, Gp6 - glycoprotein 6 (platelet), Serpinf2 - serine (or cysteine) peptidase inhibitor, clade f, member 2, Slc26a10 - solute carrier family 26, member 10, Id2 - inhibitor of dna binding 2, Serpina6 - serine (or cysteine) peptidase inhibitor, clade a, member 6, Id1 - inhibitor of dna binding 1, Col14a1 - collagen, type xiv, alpha 1, Ncald - neurocalcin delta, Pm20d1 - peptidase m20 domain containing 1, Atp1a1 - atpase, na+/k+ transporting, alpha 1 polypeptide, Lpar6 - lysophosphatidic acid receptor 6, Slc6a12 - solute carrier family 6 (neurotransmitter transporter, betaine/gaba), member 12, Apln - apelin, Cckar - cholecystokinin a receptor, Tbxas1 - thromboxane a synthase 1, platelet, Pcsk6 - proprotein convertase subtilisin/kexin type 6, Fgg - fibrinogen gamma chain, Enpp4 - ectonucleotide pyrophosphatase/phosphodiesterase 4, Ier3 - immediate early response 3, Gpr116 - g protein-coupled receptor 116, Dynll1 - dynein light chain lc8-type 1, Slc18a1 - solute carrier family 18 (vesicular monoamine), member 1, Adora1 - adenosine a1 receptor, Mecom - mds1 and evi1 complex locus, Nme1 - nme/nm23 nucleoside diphosphate kinase 1, Ric3 - resistance to inhibitors of cholinesterase 3 homolog (c. elegans), Pvalb - parvalbumin, Fgb - fibrinogen beta chain, Scg5 - secretogranin v, Cyp17a1 - cytochrome p450, family 17, subfamily a, polypeptide 1, Samd4 - sterile alpha motif domain containing 4, Dnm3 - dynamin 3, Gm4450 - predicted gene 4450, Pla2g4a - phospholipase a2, group iva (cytosolic, calcium-dependent), Inhbb - inhibin beta-b, Igfbp5 - insulin-like growth factor binding protein 5, Mylip - myosin regulatory light chain interacting protein, Socs2 - suppressor of cytokine signaling 2, Ptn - pleiotrophin, Nefl - neurofilament, light polypeptide, Cxcr4 - chemokine (c-x-c motif) receptor 4, Hdc - histidine decarboxylase, Fn1 - fibronectin 1, Lgr4 - leucine-rich repeat-containing g protein-coupled receptor 4, Cyp39a1 - cytochrome p450, family 39, subfamily a, polypeptide 1, Slc34a3 - solute carrier family 34 (sodium phosphate), member 3, Serpina10 - serine (or cysteine) peptidase inhibitor, clade a (alpha-1 antiproteinase, antitrypsin), member 10, Neurl1a - neuralized homolog 1a (drosophila), Rara - retinoic acid receptor, alpha, Tln2 - talin 2, Rnf180 - ring finger protein 180, Insrr - insulin receptor-related receptor, Ncoa5 - nuclear receptor coactivator 5, Alas2 - aminolevulinic acid synthase 2, erythroid, Slc9a3r1 - solute carrier family 9 (sodium/hydrogen exchanger), member 3 regulator 1, D7Ertd443e - dna segment, chr 7, erato doi 443, expressed, Bid - bh3 interacting domain death agonist, Cxcl1 - chemokine (c-x-c motif) ligand 1, Il20rb - interleukin 20 receptor beta, Ddo - d-aspartate oxidase, Trpv6 - transient receptor potential cation channel, subfamily v, member 6, Aldh1a1 - aldehyde dehydrogenase family 1, subfamily a1, Rab11fip3 - rab11 family interacting protein 3 (class ii), Hmox1 - heme oxygenase (decycling) 1, Rbp1 - retinol binding protein 1, cellular, Bdkrb2 - bradykinin receptor, beta 2, Cd34 - cd34 antigen, Clic4 - chloride intracellular channel 4 (mitochondrial), Hnrnpm - heterogeneous nuclear ribonucleoprotein m, Reln - reelin, Fmnl3 - formin-like 3, Cd24a - cd24a antigen, Gprc5b - g protein-coupled receptor, family c, group 5, member b, Diap1 - diaphanous homolog 1 (drosophila), Nenf - neuron derived neurotrophic factor, Dhcr7 - 7-dehydrocholesterol reductase, Steap3 - steap family member 3, Dmtn - dematin actin binding protein, Zfp36l2 - zinc finger protein 36, c3h type-like 2, Rasl10b - ras-like, family 10, member b, Ednrb - endothelin receptor type b, Slc6a9 - solute carrier family 6 (neurotransmitter transporter, glycine), member 9, Trpv4 - transient receptor potential cation channel, subfamily v, member 4, Cdo1 - cysteine dioxygenase 1, cytosolic, Parp3 - poly (adp-ribose) polymerase family, member 3, Hnmt - histamine n-methyltransferase, Slc26a1 - solute carrier family 26 (sulfate transporter), member 1, Csf1r - colony stimulating factor 1 receptor, Mlxipl - mlx interacting protein-like, Rgs2 - regulator of g-protein signaling 2, Arrdc3 - arrestin domain containing 3, Ppp1r15a - protein phosphatase 1, regulatory (inhibitor) subunit 15a, Fcgr2b - fc receptor, igg, low affinity iib, Cry1 - cryptochrome 1 (photolyase-like), Myc - myelocytomatosis oncogene, Kcnj2 - potassium inwardly-rectifying channel, subfamily j, member 2, Lepr - leptin receptor, Rhcg - rhesus blood group-associated c glycoprotein, Myo3b - myosin iiib, Tgm2 - transglutaminase 2, c polypeptide, Fga - fibrinogen alpha chain, Thbs1 - thrombospondin 1, Proz - protein z, vitamin k-dependent plasma glycoprotein, Klk1b22 - kallikrein 1-related peptidase b22, Tlr2 - toll-like receptor 2, Insc - inscuteable homolog (drosophila), Btc - betacellulin, epidermal growth factor family member, Lcn2 - lipocalin 2, Ank2 - ankyrin 2, brain]
GO:0031638	zymogen activation	1.07e-05	0.0111	6.04	13258	33	599	9	[Fga - fibrinogen alpha chain, Fgg - fibrinogen gamma chain, Dhcr24 - 24-dehydrocholesterol reductase, Klk1b16 - kallikrein 1-related peptidase b16, Ggt1 - gamma-glutamyltransferase 1, Klk1b22 - kallikrein 1-related peptidase b22, Tmprss9 - transmembrane protease, serine 9, Tbc1d10a - tbc1 domain family, member 10a, Fgb - fibrinogen beta chain]
GO:0002526	acute inflammatory response	2.32e-05	0.0224	5.53	13258	36	599	9	[Bdkrb2 - bradykinin receptor, beta 2, Serpinf2 - serine (or cysteine) peptidase inhibitor, clade f, member 2, Serpina1b - serine (or cysteine) preptidase inhibitor, clade a, member 1b, Cxcl1 - chemokine (c-x-c motif) ligand 1, Fn1 - fibronectin 1, Vnn1 - vanin 1, Klk1b16 - kallikrein 1-related peptidase b16, Klk1b22 - kallikrein 1-related peptidase b22, Kl - klotho]
GO:0055085	transmembrane transport	3.39e-05	0.0307	1.78	13258	645	599	52	[Slc38a2 - solute carrier family 38, member 2, Clcnka - chloride channel ka, Abca1 - atp-binding cassette, sub-family a (abc1), member 1, Slc22a12 - solute carrier family 22 (organic anion/cation transporter), member 12, Abcg1 - atp-binding cassette, sub-family g (white), member 1, Slc22a2 - solute carrier family 22 (organic cation transporter), member 2, Spns3 - spinster homolog 3, Pex10 - peroxisomal biogenesis factor 10, Slc22a15 - solute carrier family 22 (organic anion/cation transporter), member 15, Slc7a5 - solute carrier family 7 (cationic amino acid transporter, y+ system), member 5, Slc36a4 - solute carrier family 36 (proton/amino acid symporter), member 4, Slc25a19 - solute carrier family 25 (mitochondrial thiamine pyrophosphate carrier), member 19, Mfsd7c - major facilitator superfamily domain containing 7c, Aqp2 - aquaporin 2, Aqp3 - aquaporin 3, Timm9 - translocase of inner mitochondrial membrane 9, Chrna4 - cholinergic receptor, nicotinic, alpha polypeptide 4, Mfsd7b - major facilitator superfamily domain containing 7b, Tmco3 - transmembrane and coiled-coil domains 3, Cacna1e - calcium channel, voltage-dependent, r type, alpha 1e subunit, Slc13a3 - solute carrier family 13 (sodium-dependent dicarboxylate transporter), member 3, Trpv6 - transient receptor potential cation channel, subfamily v, member 6, Slc34a1 - solute carrier family 34 (sodium phosphate), member 1, Slc16a2 - solute carrier family 16 (monocarboxylic acid transporters), member 2, Slc22a6 - solute carrier family 22 (organic anion transporter), member 6, Kcnip2 - kv channel-interacting protein 2, Slc25a36 - solute carrier family 25, member 36, Slc6a6 - solute carrier family 6 (neurotransmitter transporter, taurine), member 6, Steap3 - steap family member 3, Atp8b1 - atpase, class i, type 8b, member 1, Slc26a10 - solute carrier family 26, member 10, Slc45a3 - solute carrier family 45, member 3, Atp1a1 - atpase, na+/k+ transporting, alpha 1 polypeptide, Slc6a9 - solute carrier family 6 (neurotransmitter transporter, glycine), member 9, Slc6a12 - solute carrier family 6 (neurotransmitter transporter, betaine/gaba), member 12, Slc35f1 - solute carrier family 35, member f1, Trpv4 - transient receptor potential cation channel, subfamily v, member 4, Slc25a45 - solute carrier family 25, member 45, Svop - sv2 related protein, Slc26a1 - solute carrier family 26 (sulfate transporter), member 1, Abca5 - atp-binding cassette, sub-family a (abc1), member 5, Slc43a2 - solute carrier family 43, member 2, Slc18a1 - solute carrier family 18 (vesicular monoamine), member 1, Slc22a23 - solute carrier family 22, member 23, Slc2a9 - solute carrier family 2 (facilitated glucose transporter), member 9, Slco1a5 - solute carrier organic anion transporter family, member 1a5, Myc - myelocytomatosis oncogene, Kcnj2 - potassium inwardly-rectifying channel, subfamily j, member 2, Rhcg - rhesus blood group-associated c glycoprotein, Atp6v0e2 - atpase, h+ transporting, lysosomal v0 subunit e2, Slc7a8 - solute carrier family 7 (cationic amino acid transporter, y+ system), member 8, Cox15 - cytochrome c oxidase assembly protein 15]
GO:1901568	fatty acid derivative metabolic process	4.63e-05	0.0395	3.91	13258	68	599	12	[Ces2h - carboxylesterase 2h, Cyp4a31 - cytochrome p450, family 4, subfamily a, polypeptide 31, Tbxas1 - thromboxane a synthase 1, platelet, Mgst1 - microsomal glutathione s-transferase 1, Ptgs2 - prostaglandin-endoperoxide synthase 2, Ggt1 - gamma-glutamyltransferase 1, Pla2g4a - phospholipase a2, group iva (cytosolic, calcium-dependent), Tlr2 - toll-like receptor 2, Cyp2d26 - cytochrome p450, family 2, subfamily d, polypeptide 26, Pla2g5 - phospholipase a2, group v, Ptgds - prostaglandin d2 synthase (brain), Cyp2d9 - cytochrome p450, family 2, subfamily d, polypeptide 9]
GO:0051181	cofactor transport	6.65e-05	0.0535	5.53	13258	32	599	8	[Tcn2 - transcobalamin 2, Mfsd7b - major facilitator superfamily domain containing 7b, Slc25a19 - solute carrier family 25 (mitochondrial thiamine pyrophosphate carrier), member 19, Mfsd7c - major facilitator superfamily domain containing 7c, Slc22a6 - solute carrier family 22 (organic anion transporter), member 6, Slc9a3r1 - solute carrier family 9 (sodium/hydrogen exchanger), member 3 regulator 1, Lcn2 - lipocalin 2, Slc25a45 - solute carrier family 25, member 45]
GO:0003008	system process	6.79e-05	0.0518	1.67	13258	782	599	59	[Arc - activity regulated cytoskeletal-associated protein, Gucy2f - guanylate cyclase 2f, Gatm - glycine amidinotransferase (l-arginine:glycine amidinotransferase), Ptgs2 - prostaglandin-endoperoxide synthase 2, Arg2 - arginase type ii, Cldn4 - claudin 4, Apoe - apolipoprotein e, Fam134b - family with sequence similarity 134, member b, Prkcz - protein kinase c, zeta, Aqp2 - aquaporin 2, Whrn - whirlin, Slc9a3r1 - solute carrier family 9 (sodium/hydrogen exchanger), member 3 regulator 1, Aqp3 - aquaporin 3, Gpr98 - g protein-coupled receptor 98, Chrna4 - cholinergic receptor, nicotinic, alpha polypeptide 4, Rac3 - ras-related c3 botulinum substrate 3, Cacna1e - calcium channel, voltage-dependent, r type, alpha 1e subunit, Mapt - microtubule-associated protein tau, Bdkrb2 - bradykinin receptor, beta 2, Nod2 - nucleotide-binding oligomerization domain containing 2, Reln - reelin, Slc22a6 - solute carrier family 22 (organic anion transporter), member 6, Muc2 - mucin 2, Diap1 - diaphanous homolog 1 (drosophila), Slc4a7 - solute carrier family 4, sodium bicarbonate cotransporter, member 7, Atp8b1 - atpase, class i, type 8b, member 1, Stat1 - signal transducer and activator of transcription 1, Serpinf2 - serine (or cysteine) peptidase inhibitor, clade f, member 2, Espn - espin, Rasl10b - ras-like, family 10, member b, Ednrb - endothelin receptor type b, St3gal4 - st3 beta-galactoside alpha-2,3-sialyltransferase 4, Trpv4 - transient receptor potential cation channel, subfamily v, member 4, Marveld2 - marvel (membrane-associating) domain containing 2, Apln - apelin, Cckar - cholecystokinin a receptor, Tbxas1 - thromboxane a synthase 1, platelet, Fgg - fibrinogen gamma chain, Uba5 - ubiquitin-like modifier activating enzyme 5, Gpr116 - g protein-coupled receptor 116, Gjb2 - gap junction protein, beta 2, Hoxd10 - homeobox d10, Adora1 - adenosine a1 receptor, Rgs2 - regulator of g-protein signaling 2, Fgb - fibrinogen beta chain, Olfr523 - olfactory receptor 523, Myom3 - myomesin family, member 3, Slco1a5 - solute carrier organic anion transporter family, member 1a5, Myc - myelocytomatosis oncogene, Kcnj2 - potassium inwardly-rectifying channel, subfamily j, member 2, Myo3b - myosin iiib, Fga - fibrinogen alpha chain, Ptn - pleiotrophin, Cxcr4 - chemokine (c-x-c motif) receptor 4, Nefl - neurofilament, light polypeptide, Trim63 - tripartite motif-containing 63, Tlr2 - toll-like receptor 2, Btc - betacellulin, epidermal growth factor family member, Ank2 - ankyrin 2, brain]
GO:0017144	drug metabolic process	7.29e-05	0.0528	2.05	13258	356	599	33	[Gnpda1 - glucosamine-6-phosphate deaminase 1, Gatm - glycine amidinotransferase (l-arginine:glycine amidinotransferase), Cyp2d9 - cytochrome p450, family 2, subfamily d, polypeptide 9, Nt5c2 - 5'-nucleotidase, cytosolic ii, Cyp2e1 - cytochrome p450, family 2, subfamily e, polypeptide 1, Sat1 - spermidine/spermine n1-acetyl transferase 1, Chid1 - chitinase domain containing 1, Dao - d-amino acid oxidase, Ache - acetylcholinesterase, Hsp90aa1 - heat shock protein 90, alpha (cytosolic), class a member 1, Dpyd - dihydropyrimidine dehydrogenase, Dpep1 - dipeptidase 1 (renal), Acly - atp citrate lyase, Kif5c - kinesin family member 5c, Pcbd1 - pterin 4 alpha carbinolamine dehydratase/dimerization cofactor of hepatocyte nuclear factor 1 alpha (tcf1) 1, Cyp17a1 - cytochrome p450, family 17, subfamily a, polypeptide 1, Ethe1 - ethylmalonic encephalopathy 1, Sult1a1 - sulfotransferase family 1a, phenol-preferring, member 1, Hpd - 4-hydroxyphenylpyruvic acid dioxygenase, Aldh1a1 - aldehyde dehydrogenase family 1, subfamily a1, Pla2g5 - phospholipase a2, group v, Nr4a2 - nuclear receptor subfamily 4, group a, member 2, Aldoc - aldolase c, fructose-bisphosphate, Acpp - acid phosphatase, prostate, Xpnpep1 - x-prolyl aminopeptidase (aminopeptidase p) 1, soluble, Ugt1a1 - udp glucuronosyltransferase 1 family, polypeptide a1, Ggt1 - gamma-glutamyltransferase 1, Acmsd - amino carboxymuconate semialdehyde decarboxylase, Tlr2 - toll-like receptor 2, Fmo1 - flavin containing monooxygenase 1, Cyp2d26 - cytochrome p450, family 2, subfamily d, polypeptide 26, Ovca2 - candidate tumor suppressor in ovarian cancer 2, Cyp2b10 - cytochrome p450, family 2, subfamily b, polypeptide 10]
GO:0046456	icosanoid biosynthetic process	8.75e-05	0.0603	6.2	13258	25	599	7	[Tbxas1 - thromboxane a synthase 1, platelet, Mgst1 - microsomal glutathione s-transferase 1, Ptgs2 - prostaglandin-endoperoxide synthase 2, Ggt1 - gamma-glutamyltransferase 1, Pla2g4a - phospholipase a2, group iva (cytosolic, calcium-dependent), Pla2g5 - phospholipase a2, group v, Ptgds - prostaglandin d2 synthase (brain)]
GO:0055081	anion homeostasis	9.33e-05	0.0614	4.26	13258	52	599	10	[Slc34a1 - solute carrier family 34 (sodium phosphate), member 1, Apoe - apolipoprotein e, Abca1 - atp-binding cassette, sub-family a (abc1), member 1, Tbxas1 - thromboxane a synthase 1, platelet, Stc1 - stanniocalcin 1, Abcg1 - atp-binding cassette, sub-family g (white), member 1, Slc34a3 - solute carrier family 34 (sodium phosphate), member 3, Adora1 - adenosine a1 receptor, Mlxipl - mlx interacting protein-like, Slc9a3r1 - solute carrier family 9 (sodium/hydrogen exchanger), member 3 regulator 1]
GO:0051384	response to glucocorticoid	9.33e-05	0.0588	4.26	13258	52	599	10	[Zfp36l2 - zinc finger protein 36, c3h type-like 2, Sult1a1 - sulfotransferase family 1a, phenol-preferring, member 1, Acsbg1 - acyl-coa synthetase bubblegum family member 1, Hsd3b1 - hydroxy-delta-5-steroid dehydrogenase, 3 beta- and steroid delta-isomerase 1, Gm4450 - predicted gene 4450, Pappa - pregnancy-associated plasma protein a, Trim63 - tripartite motif-containing 63, Fibin - fin bud initiation factor homolog (zebrafish), Cdo1 - cysteine dioxygenase 1, cytosolic, Ass1 - argininosuccinate synthetase 1]
GO:0008217	regulation of blood pressure	0.000107	0.0647	2.93	13258	121	599	16	[Serpinf2 - serine (or cysteine) peptidase inhibitor, clade f, member 2, Id2 - inhibitor of dna binding 2, Rasl10b - ras-like, family 10, member b, Ednrb - endothelin receptor type b, Ncald - neurocalcin delta, Ptgs2 - prostaglandin-endoperoxide synthase 2, Atp1a1 - atpase, na+/k+ transporting, alpha 1 polypeptide, Kl - klotho, Apln - apelin, Hmox1 - heme oxygenase (decycling) 1, Bdkrb2 - bradykinin receptor, beta 2, Cd34 - cd34 antigen, Ier3 - immediate early response 3, Klk1b16 - kallikrein 1-related peptidase b16, Adora1 - adenosine a1 receptor, Klk1b22 - kallikrein 1-related peptidase b22]
GO:0044255	cellular lipid metabolic process	0.00011	0.0638	1.74	13258	624	599	49	[Mvd - mevalonate (diphospho) decarboxylase, Cyp4a10 - cytochrome p450, family 4, subfamily a, polypeptide 10, Ptgs2 - prostaglandin-endoperoxide synthase 2, Cyp2d9 - cytochrome p450, family 2, subfamily d, polypeptide 9, Cyp2e1 - cytochrome p450, family 2, subfamily e, polypeptide 1, Apoe - apolipoprotein e, Socs3 - suppressor of cytokine signaling 3, Idi1 - isopentenyl-diphosphate delta isomerase, Acly - atp citrate lyase, Serinc3 - serine incorporator 3, Ptgds - prostaglandin d2 synthase (brain), Mboat2 - membrane bound o-acyltransferase domain containing 2, Mgst1 - microsomal glutathione s-transferase 1, Gpat2 - glycerol-3-phosphate acyltransferase 2, mitochondrial, Hmgcs2 - 3-hydroxy-3-methylglutaryl-coenzyme a synthase 2, Aldh1a1 - aldehyde dehydrogenase family 1, subfamily a1, Rbp1 - retinol binding protein 1, cellular, Ces2h - carboxylesterase 2h, Acsm1 - acyl-coa synthetase medium-chain family member 1, Elovl1 - elongation of very long chain fatty acids (fen1/elo2, sur4/elo3, yeast)-like 1, Enpp2 - ectonucleotide pyrophosphatase/phosphodiesterase 2, Dgkb - diacylglycerol kinase, beta, Pigk - phosphatidylinositol glycan anchor biosynthesis, class k, Acat3 - acetyl-coenzyme a acetyltransferase 3, E130309F12Rik - riken cdna e130309f12 gene, Acot3 - acyl-coa thioesterase 3, Pm20d1 - peptidase m20 domain containing 1, St3gal4 - st3 beta-galactoside alpha-2,3-sialyltransferase 4, Tmem86b - transmembrane protein 86b, Csf1r - colony stimulating factor 1 receptor, Tbxas1 - thromboxane a synthase 1, platelet, Prkab2 - protein kinase, amp-activated, beta 2 non-catalytic subunit, Fads3 - fatty acid desaturase 3, Agpat1 - 1-acylglycerol-3-phosphate o-acyltransferase 1 (lysophosphatidic acid acyltransferase, alpha), St8sia1 - st8 alpha-n-acetyl-neuraminide alpha-2,8-sialyltransferase 1, Agpat9 - 1-acylglycerol-3-phosphate o-acyltransferase 9, Akr1b7 - aldo-keto reductase family 1, member b7, Cyp4a31 - cytochrome p450, family 4, subfamily a, polypeptide 31, Acsbg1 - acyl-coa synthetase bubblegum family member 1, Pla2g4a - phospholipase a2, group iva (cytosolic, calcium-dependent), Hacl1 - 2-hydroxyacyl-coa lyase 1, Pla2g5 - phospholipase a2, group v, Pla2g2c - phospholipase a2, group iic, Socs2 - suppressor of cytokine signaling 2, Ces1d - carboxylesterase 1d, Ggt1 - gamma-glutamyltransferase 1, Cyp2d26 - cytochrome p450, family 2, subfamily d, polypeptide 26, Inpp5j - inositol polyphosphate 5-phosphatase j, Cyb5 - cytochrome b-5]
GO:0048878	chemical homeostasis	0.000111	0.0621	1.67	13258	744	599	56	[Abca1 - atp-binding cassette, sub-family a (abc1), member 1, Tmem64 - transmembrane protein 64, Cyp39a1 - cytochrome p450, family 39, subfamily a, polypeptide 1, Slc34a3 - solute carrier family 34 (sodium phosphate), member 3, Abcg1 - atp-binding cassette, sub-family g (white), member 1, Pth1r - parathyroid hormone 1 receptor, Cldn4 - claudin 4, Apoe - apolipoprotein e, Insrr - insulin receptor-related receptor, Ncoa5 - nuclear receptor coactivator 5, Alas2 - aminolevulinic acid synthase 2, erythroid, Slc4a1 - solute carrier family 4 (anion exchanger), member 1, Car4 - carbonic anhydrase 4, Slc9a3r1 - solute carrier family 9 (sodium/hydrogen exchanger), member 3 regulator 1, Cxcl1 - chemokine (c-x-c motif) ligand 1, Pde3b - phosphodiesterase 3b, cgmp-inhibited, Ccl28 - chemokine (c-c motif) ligand 28, Cacna1e - calcium channel, voltage-dependent, r type, alpha 1e subunit, Kl - klotho, Trpv6 - transient receptor potential cation channel, subfamily v, member 6, Rbp1 - retinol binding protein 1, cellular, Hmox1 - heme oxygenase (decycling) 1, Slc34a1 - solute carrier family 34 (sodium phosphate), member 1, Bdkrb2 - bradykinin receptor, beta 2, Clic4 - chloride intracellular channel 4 (mitochondrial), Gprc5b - g protein-coupled receptor, family c, group 5, member b, Stc1 - stanniocalcin 1, Cd24a - cd24a antigen, Slc4a7 - solute carrier family 4, sodium bicarbonate cotransporter, member 7, Steap3 - steap family member 3, Stat1 - signal transducer and activator of transcription 1, Slc26a10 - solute carrier family 26, member 10, Ednrb - endothelin receptor type b, Atp1a1 - atpase, na+/k+ transporting, alpha 1 polypeptide, Lpar6 - lysophosphatidic acid receptor 6, Slc6a12 - solute carrier family 6 (neurotransmitter transporter, betaine/gaba), member 12, Trpv4 - transient receptor potential cation channel, subfamily v, member 4, Cckar - cholecystokinin a receptor, Slc26a1 - solute carrier family 26 (sulfate transporter), member 1, Tbxas1 - thromboxane a synthase 1, platelet, Gpr116 - g protein-coupled receptor 116, Adora1 - adenosine a1 receptor, Mlxipl - mlx interacting protein-like, Ric3 - resistance to inhibitors of cholinesterase 3 homolog (c. elegans), Pvalb - parvalbumin, Cry1 - cryptochrome 1 (photolyase-like), Pla2g4a - phospholipase a2, group iva (cytosolic, calcium-dependent), Myc - myelocytomatosis oncogene, Lepr - leptin receptor, Rhcg - rhesus blood group-associated c glycoprotein, Tgm2 - transglutaminase 2, c polypeptide, Igfbp5 - insulin-like growth factor binding protein 5, Mylip - myosin regulatory light chain interacting protein, Cxcr4 - chemokine (c-x-c motif) receptor 4, Lcn2 - lipocalin 2, Ank2 - ankyrin 2, brain]
GO:0003414	chondrocyte morphogenesis involved in endochondral bone morphogenesis	0.000113	0.0604	9.22	13258	12	599	5	[Col14a1 - collagen, type xiv, alpha 1, Vwa1 - von willebrand factor a domain containing 1, Col6a3 - collagen, type vi, alpha 3, Col6a2 - collagen, type vi, alpha 2, Matn4 - matrilin 4]
GO:0003422	growth plate cartilage morphogenesis	0.000113	0.0582	9.22	13258	12	599	5	[Col14a1 - collagen, type xiv, alpha 1, Vwa1 - von willebrand factor a domain containing 1, Col6a3 - collagen, type vi, alpha 3, Col6a2 - collagen, type vi, alpha 2, Matn4 - matrilin 4]
GO:0003429	growth plate cartilage chondrocyte morphogenesis	0.000113	0.0562	9.22	13258	12	599	5	[Col14a1 - collagen, type xiv, alpha 1, Vwa1 - von willebrand factor a domain containing 1, Col6a3 - collagen, type vi, alpha 3, Col6a2 - collagen, type vi, alpha 2, Matn4 - matrilin 4]
GO:0090171	chondrocyte morphogenesis	0.000113	0.0543	9.22	13258	12	599	5	[Col14a1 - collagen, type xiv, alpha 1, Vwa1 - von willebrand factor a domain containing 1, Col6a3 - collagen, type vi, alpha 3, Col6a2 - collagen, type vi, alpha 2, Matn4 - matrilin 4]
GO:0046689	response to mercury ion	0.000129	0.0605	12.65	13258	7	599	4	[Slc34a1 - solute carrier family 34 (sodium phosphate), member 1, Fn1 - fibronectin 1, Gatm - glycine amidinotransferase (l-arginine:glycine amidinotransferase), Aqp2 - aquaporin 2]
GO:0031960	response to corticosteroid	0.00013	0.0589	4.1	13258	54	599	10	[Zfp36l2 - zinc finger protein 36, c3h type-like 2, Sult1a1 - sulfotransferase family 1a, phenol-preferring, member 1, Acsbg1 - acyl-coa synthetase bubblegum family member 1, Hsd3b1 - hydroxy-delta-5-steroid dehydrogenase, 3 beta- and steroid delta-isomerase 1, Gm4450 - predicted gene 4450, Pappa - pregnancy-associated plasma protein a, Trim63 - tripartite motif-containing 63, Fibin - fin bud initiation factor homolog (zebrafish), Cdo1 - cysteine dioxygenase 1, cytosolic, Ass1 - argininosuccinate synthetase 1]
GO:0006694	steroid biosynthetic process	0.000142	0.0623	3.49	13258	76	599	12	[Apoe - apolipoprotein e, Cyp17a1 - cytochrome p450, family 17, subfamily a, polypeptide 1, Mvd - mevalonate (diphospho) decarboxylase, Akr1c21 - aldo-keto reductase family 1, member c21, Dhcr24 - 24-dehydrocholesterol reductase, Ces1d - carboxylesterase 1d, Cyp39a1 - cytochrome p450, family 39, subfamily a, polypeptide 1, Hsd3b1 - hydroxy-delta-5-steroid dehydrogenase, 3 beta- and steroid delta-isomerase 1, Gm4450 - predicted gene 4450, Hmgcs2 - 3-hydroxy-3-methylglutaryl-coenzyme a synthase 2, Dhcr7 - 7-dehydrocholesterol reductase, Acat3 - acetyl-coenzyme a acetyltransferase 3]
GO:0010038	response to metal ion	0.000149	0.0634	2.43	13258	191	599	21	[Id2 - inhibitor of dna binding 2, Fn1 - fibronectin 1, Fos - fbj osteosarcoma oncogene, Nptx1 - neuronal pentraxin 1, Gatm - glycine amidinotransferase (l-arginine:glycine amidinotransferase), Pla2g4a - phospholipase a2, group iva (cytosolic, calcium-dependent), Trpv6 - transient receptor potential cation channel, subfamily v, member 6, Fibin - fin bud initiation factor homolog (zebrafish), Mapt - microtubule-associated protein tau, Ass1 - argininosuccinate synthetase 1, Hmox1 - heme oxygenase (decycling) 1, Gss - glutathione synthetase, Slc34a1 - solute carrier family 34 (sodium phosphate), member 1, Clic4 - chloride intracellular channel 4 (mitochondrial), Fga - fibrinogen alpha chain, Fgg - fibrinogen gamma chain, Thbs1 - thrombospondin 1, Aqp2 - aquaporin 2, Gpr98 - g protein-coupled receptor 98, Dmtn - dematin actin binding protein, Fgb - fibrinogen beta chain]
GO:0033559	unsaturated fatty acid metabolic process	0.000152	0.0629	4.43	13258	45	599	9	[Ces2h - carboxylesterase 2h, Cyp4a31 - cytochrome p450, family 4, subfamily a, polypeptide 31, Tbxas1 - thromboxane a synthase 1, platelet, Mgst1 - microsomal glutathione s-transferase 1, Ptgs2 - prostaglandin-endoperoxide synthase 2, Pla2g4a - phospholipase a2, group iva (cytosolic, calcium-dependent), Cyp2d26 - cytochrome p450, family 2, subfamily d, polypeptide 26, Ptgds - prostaglandin d2 synthase (brain), Cyp2d9 - cytochrome p450, family 2, subfamily d, polypeptide 9]
GO:0046717	acid secretion	0.000163	0.0656	4.92	13258	36	599	8	[Bdkrb2 - bradykinin receptor, beta 2, Cckar - cholecystokinin a receptor, Pla2g4a - phospholipase a2, group iva (cytosolic, calcium-dependent), Slc6a9 - solute carrier family 6 (neurotransmitter transporter, glycine), member 9, Myc - myelocytomatosis oncogene, Pla2g5 - phospholipase a2, group v, Slc9a3r1 - solute carrier family 9 (sodium/hydrogen exchanger), member 3 regulator 1, Pla2g2c - phospholipase a2, group iic]
GO:1902652	secondary alcohol metabolic process	0.000171	0.0669	3.23	13258	89	599	13	[Mvd - mevalonate (diphospho) decarboxylase, Abca1 - atp-binding cassette, sub-family a (abc1), member 1, Nfe2l1 - nuclear factor, erythroid derived 2,-like 1, Cyp39a1 - cytochrome p450, family 39, subfamily a, polypeptide 1, Abcg1 - atp-binding cassette, sub-family g (white), member 1, Hmgcs2 - 3-hydroxy-3-methylglutaryl-coenzyme a synthase 2, Lepr - leptin receptor, Apoe - apolipoprotein e, Pctp - phosphatidylcholine transfer protein, Dhcr24 - 24-dehydrocholesterol reductase, Ces1d - carboxylesterase 1d, Dhcr7 - 7-dehydrocholesterol reductase, Acat3 - acetyl-coenzyme a acetyltransferase 3]
GO:0000904	cell morphogenesis involved in differentiation	0.00019	0.0726	2.79	13258	127	599	16	[Id2 - inhibitor of dna binding 2, Col14a1 - collagen, type xiv, alpha 1, Id1 - inhibitor of dna binding 1, Fn1 - fibronectin 1, Bcl11b - b cell leukemia/lymphoma 11b, Esrrb - estrogen related receptor, beta, Fzd7 - frizzled homolog 7 (drosophila), Clic4 - chloride intracellular channel 4 (mitochondrial), Vwa1 - von willebrand factor a domain containing 1, Reln - reelin, Stc1 - stanniocalcin 1, Prox1 - prospero-related homeobox 1, Map3k1 - mitogen-activated protein kinase kinase kinase 1, Col6a3 - collagen, type vi, alpha 3, Col6a2 - collagen, type vi, alpha 2, Matn4 - matrilin 4]
GO:0032787	monocarboxylic acid metabolic process	0.000233	0.0864	1.98	13258	347	599	31	[Acot3 - acyl-coa thioesterase 3, Cyp39a1 - cytochrome p450, family 39, subfamily a, polypeptide 1, Ptgs2 - prostaglandin-endoperoxide synthase 2, Cyp4a10 - cytochrome p450, family 4, subfamily a, polypeptide 10, Cyp2d9 - cytochrome p450, family 2, subfamily d, polypeptide 9, Tbxas1 - thromboxane a synthase 1, platelet, Prkab2 - protein kinase, amp-activated, beta 2 non-catalytic subunit, Fads3 - fatty acid desaturase 3, Acly - atp citrate lyase, Ptgds - prostaglandin d2 synthase (brain), Me1 - malic enzyme 1, nadp(+)-dependent, cytosolic, Vnn1 - vanin 1, Cyp4a31 - cytochrome p450, family 4, subfamily a, polypeptide 31, Acsbg1 - acyl-coa synthetase bubblegum family member 1, Mgst1 - microsomal glutathione s-transferase 1, Hacl1 - 2-hydroxyacyl-coa lyase 1, Pla2g4a - phospholipase a2, group iva (cytosolic, calcium-dependent), Gpat2 - glycerol-3-phosphate acyltransferase 2, mitochondrial, Aldh1a1 - aldehyde dehydrogenase family 1, subfamily a1, Aldoc - aldolase c, fructose-bisphosphate, Rbp1 - retinol binding protein 1, cellular, Ugt1a1 - udp glucuronosyltransferase 1 family, polypeptide a1, Ces2h - carboxylesterase 2h, Acsm1 - acyl-coa synthetase medium-chain family member 1, Ces1d - carboxylesterase 1d, Elovl1 - elongation of very long chain fatty acids (fen1/elo2, sur4/elo3, yeast)-like 1, Ggt1 - gamma-glutamyltransferase 1, Cyp2d26 - cytochrome p450, family 2, subfamily d, polypeptide 26, Atp8b1 - atpase, class i, type 8b, member 1, Cyb5 - cytochrome b-5, Acat3 - acetyl-coenzyme a acetyltransferase 3]
GO:0016125	sterol metabolic process	0.00024	0.0869	3.13	13258	92	599	13	[Mvd - mevalonate (diphospho) decarboxylase, Abca1 - atp-binding cassette, sub-family a (abc1), member 1, Nfe2l1 - nuclear factor, erythroid derived 2,-like 1, Cyp39a1 - cytochrome p450, family 39, subfamily a, polypeptide 1, Abcg1 - atp-binding cassette, sub-family g (white), member 1, Hmgcs2 - 3-hydroxy-3-methylglutaryl-coenzyme a synthase 2, Lepr - leptin receptor, Apoe - apolipoprotein e, Pctp - phosphatidylcholine transfer protein, Dhcr24 - 24-dehydrocholesterol reductase, Ces1d - carboxylesterase 1d, Dhcr7 - 7-dehydrocholesterol reductase, Acat3 - acetyl-coenzyme a acetyltransferase 3]
GO:0008610	lipid biosynthetic process	0.000245	0.0865	1.97	13258	348	599	31	[Mvd - mevalonate (diphospho) decarboxylase, Akr1c21 - aldo-keto reductase family 1, member c21, Cyp39a1 - cytochrome p450, family 39, subfamily a, polypeptide 1, Ptgs2 - prostaglandin-endoperoxide synthase 2, Hsd3b1 - hydroxy-delta-5-steroid dehydrogenase, 3 beta- and steroid delta-isomerase 1, St3gal4 - st3 beta-galactoside alpha-2,3-sialyltransferase 4, Apoe - apolipoprotein e, Tbxas1 - thromboxane a synthase 1, platelet, Dhcr24 - 24-dehydrocholesterol reductase, Prkab2 - protein kinase, amp-activated, beta 2 non-catalytic subunit, Agpat1 - 1-acylglycerol-3-phosphate o-acyltransferase 1 (lysophosphatidic acid acyltransferase, alpha), Idi1 - isopentenyl-diphosphate delta isomerase, Fads3 - fatty acid desaturase 3, Acly - atp citrate lyase, Ptgds - prostaglandin d2 synthase (brain), Agpat9 - 1-acylglycerol-3-phosphate o-acyltransferase 9, Mboat2 - membrane bound o-acyltransferase domain containing 2, Cyp17a1 - cytochrome p450, family 17, subfamily a, polypeptide 1, Mgst1 - microsomal glutathione s-transferase 1, Gm4450 - predicted gene 4450, Gpat2 - glycerol-3-phosphate acyltransferase 2, mitochondrial, Hmgcs2 - 3-hydroxy-3-methylglutaryl-coenzyme a synthase 2, Aldh1a1 - aldehyde dehydrogenase family 1, subfamily a1, Pla2g5 - phospholipase a2, group v, Rbp1 - retinol binding protein 1, cellular, Acsm1 - acyl-coa synthetase medium-chain family member 1, Ces1d - carboxylesterase 1d, Elovl1 - elongation of very long chain fatty acids (fen1/elo2, sur4/elo3, yeast)-like 1, Pigk - phosphatidylinositol glycan anchor biosynthesis, class k, Dhcr7 - 7-dehydrocholesterol reductase, Acat3 - acetyl-coenzyme a acetyltransferase 3]
GO:0007186	G-protein coupled receptor signaling pathway	0.000253	0.0873	1.99	13258	333	599	30	[Abca1 - atp-binding cassette, sub-family a (abc1), member 1, Ednrb - endothelin receptor type b, Lgr4 - leucine-rich repeat-containing g protein-coupled receptor 4, Lgr6 - leucine-rich repeat-containing g protein-coupled receptor 6, Pth1r - parathyroid hormone 1 receptor, Entpd1 - ectonucleoside triphosphate diphosphohydrolase 1, Apln - apelin, Cckar - cholecystokinin a receptor, Apoe - apolipoprotein e, Gpr116 - g protein-coupled receptor 116, Adora1 - adenosine a1 receptor, Slc9a3r1 - solute carrier family 9 (sodium/hydrogen exchanger), member 3 regulator 1, Gpr98 - g protein-coupled receptor 98, Rgs2 - regulator of g-protein signaling 2, Gpr182 - g protein-coupled receptor 182, Olfr523 - olfactory receptor 523, Scg5 - secretogranin v, Npy6r - neuropeptide y receptor y6, Fzd7 - frizzled homolog 7 (drosophila), Gpr123 - g protein-coupled receptor 123, Rgs3 - regulator of g-protein signaling 3, Gprc5a - g protein-coupled receptor, family c, group 5, member a, Bdkrb2 - bradykinin receptor, beta 2, Gna14 - guanine nucleotide binding protein, alpha 14, Tgm2 - transglutaminase 2, c polypeptide, P2ry14 - purinergic receptor p2y, g-protein coupled, 14, Gprc5b - g protein-coupled receptor, family c, group 5, member b, Dgkb - diacylglycerol kinase, beta, Cxcr4 - chemokine (c-x-c motif) receptor 4, Gpr97 - g protein-coupled receptor 97]
GO:0010817	regulation of hormone levels	0.000287	0.0968	1.93	13258	367	599	32	[Serpina6 - serine (or cysteine) peptidase inhibitor, clade a, member 6, Rasl10b - ras-like, family 10, member b, Hsd3b1 - hydroxy-delta-5-steroid dehydrogenase, 3 beta- and steroid delta-isomerase 1, Atp1a1 - atpase, na+/k+ transporting, alpha 1 polypeptide, Fam129b - family with sequence similarity 129, member b, Trpv4 - transient receptor potential cation channel, subfamily v, member 4, Apln - apelin, Cckar - cholecystokinin a receptor, Ache - acetylcholinesterase, Fgg - fibrinogen gamma chain, Pcsk6 - proprotein convertase subtilisin/kexin type 6, Dynll1 - dynein light chain lc8-type 1, Adora1 - adenosine a1 receptor, Fgb - fibrinogen beta chain, Scg5 - secretogranin v, Cyp17a1 - cytochrome p450, family 17, subfamily a, polypeptide 1, Sult1a1 - sulfotransferase family 1a, phenol-preferring, member 1, Pde3b - phosphodiesterase 3b, cgmp-inhibited, Ddo - d-aspartate oxidase, Cry1 - cryptochrome 1 (photolyase-like), Cacna1e - calcium channel, voltage-dependent, r type, alpha 1e subunit, Gm4450 - predicted gene 4450, Trpv6 - transient receptor potential cation channel, subfamily v, member 6, Aldh1a1 - aldehyde dehydrogenase family 1, subfamily a1, Rab11fip3 - rab11 family interacting protein 3 (class ii), Lepr - leptin receptor, Rbp1 - retinol binding protein 1, cellular, Inhbb - inhibin beta-b, Reln - reelin, Fga - fibrinogen alpha chain, Slc16a2 - solute carrier family 16 (monocarboxylic acid transporters), member 2, Dhcr7 - 7-dehydrocholesterol reductase]
GO:0008203	cholesterol metabolic process	0.000296	0.0976	3.24	13258	82	599	12	[Apoe - apolipoprotein e, Pctp - phosphatidylcholine transfer protein, Abca1 - atp-binding cassette, sub-family a (abc1), member 1, Mvd - mevalonate (diphospho) decarboxylase, Dhcr24 - 24-dehydrocholesterol reductase, Nfe2l1 - nuclear factor, erythroid derived 2,-like 1, Ces1d - carboxylesterase 1d, Cyp39a1 - cytochrome p450, family 39, subfamily a, polypeptide 1, Abcg1 - atp-binding cassette, sub-family g (white), member 1, Hmgcs2 - 3-hydroxy-3-methylglutaryl-coenzyme a synthase 2, Lepr - leptin receptor, Dhcr7 - 7-dehydrocholesterol reductase]
GO:1901615	organic hydroxy compound metabolic process	0.000319	0.103	2.05	13258	291	599	27	[Abca1 - atp-binding cassette, sub-family a (abc1), member 1, Mvd - mevalonate (diphospho) decarboxylase, Nfe2l1 - nuclear factor, erythroid derived 2,-like 1, Cyp39a1 - cytochrome p450, family 39, subfamily a, polypeptide 1, Abcg1 - atp-binding cassette, sub-family g (white), member 1, Miox - myo-inositol oxygenase, Apoe - apolipoprotein e, Dao - d-amino acid oxidase, Pctp - phosphatidylcholine transfer protein, Rnf180 - ring finger protein 180, Dhcr24 - 24-dehydrocholesterol reductase, Pcbd1 - pterin 4 alpha carbinolamine dehydratase/dimerization cofactor of hepatocyte nuclear factor 1 alpha (tcf1) 1, Sult1a1 - sulfotransferase family 1a, phenol-preferring, member 1, Cyp4a31 - cytochrome p450, family 4, subfamily a, polypeptide 31, Kl - klotho, Aldh1a1 - aldehyde dehydrogenase family 1, subfamily a1, Hmgcs2 - 3-hydroxy-3-methylglutaryl-coenzyme a synthase 2, Nr4a2 - nuclear receptor subfamily 4, group a, member 2, Lepr - leptin receptor, Rbp1 - retinol binding protein 1, cellular, Reln - reelin, Ces1d - carboxylesterase 1d, Inpp5j - inositol polyphosphate 5-phosphatase j, Hdc - histidine decarboxylase, Atp8b1 - atpase, class i, type 8b, member 1, Dhcr7 - 7-dehydrocholesterol reductase, Acat3 - acetyl-coenzyme a acetyltransferase 3]
GO:1900046	regulation of hemostasis	0.000321	0.101	3.69	13258	60	599	10	[Serpinf2 - serine (or cysteine) peptidase inhibitor, clade f, member 2, Apoe - apolipoprotein e, Cd34 - cd34 antigen, Fga - fibrinogen alpha chain, Fgg - fibrinogen gamma chain, Enpp4 - ectonucleotide pyrophosphatase/phosphodiesterase 4, Cpb2 - carboxypeptidase b2 (plasma), Thbs1 - thrombospondin 1, Dmtn - dematin actin binding protein, Fgb - fibrinogen beta chain]
GO:0030193	regulation of blood coagulation	0.000321	0.099	3.69	13258	60	599	10	[Serpinf2 - serine (or cysteine) peptidase inhibitor, clade f, member 2, Apoe - apolipoprotein e, Cd34 - cd34 antigen, Fga - fibrinogen alpha chain, Enpp4 - ectonucleotide pyrophosphatase/phosphodiesterase 4, Fgg - fibrinogen gamma chain, Cpb2 - carboxypeptidase b2 (plasma), Thbs1 - thrombospondin 1, Dmtn - dematin actin binding protein, Fgb - fibrinogen beta chain]
GO:0042737	drug catabolic process	0.000332	0.1	3.2	13258	83	599	12	[Dao - d-amino acid oxidase, Ache - acetylcholinesterase, Gnpda1 - glucosamine-6-phosphate deaminase 1, Dpyd - dihydropyrimidine dehydrogenase, Hpd - 4-hydroxyphenylpyruvic acid dioxygenase, Cyp2d26 - cytochrome p450, family 2, subfamily d, polypeptide 26, Cyp2d9 - cytochrome p450, family 2, subfamily d, polypeptide 9, Cyp2b10 - cytochrome p450, family 2, subfamily b, polypeptide 10, Sat1 - spermidine/spermine n1-acetyl transferase 1, Cyp2e1 - cytochrome p450, family 2, subfamily e, polypeptide 1, Chid1 - chitinase domain containing 1, Xpnpep1 - x-prolyl aminopeptidase (aminopeptidase p) 1, soluble]
GO:0042592	homeostatic process	0.00036	0.106	1.49	13258	1068	599	72	[Abca1 - atp-binding cassette, sub-family a (abc1), member 1, Lgr4 - leucine-rich repeat-containing g protein-coupled receptor 4, Tmem64 - transmembrane protein 64, Cyp39a1 - cytochrome p450, family 39, subfamily a, polypeptide 1, Slc34a3 - solute carrier family 34 (sodium phosphate), member 3, Abcg1 - atp-binding cassette, sub-family g (white), member 1, Pth1r - parathyroid hormone 1 receptor, Cldn4 - claudin 4, Apoe - apolipoprotein e, Insrr - insulin receptor-related receptor, Hsp90aa1 - heat shock protein 90, alpha (cytosolic), class a member 1, Ncoa5 - nuclear receptor coactivator 5, Alas2 - aminolevulinic acid synthase 2, erythroid, Slc4a1 - solute carrier family 4 (anion exchanger), member 1, Car4 - carbonic anhydrase 4, Aqp2 - aquaporin 2, Whrn - whirlin, Slc9a3r1 - solute carrier family 9 (sodium/hydrogen exchanger), member 3 regulator 1, Pde4b - phosphodiesterase 4b, camp specific, Pde3b - phosphodiesterase 3b, cgmp-inhibited, Cxcl1 - chemokine (c-x-c motif) ligand 1, Rac3 - ras-related c3 botulinum substrate 3, Il20rb - interleukin 20 receptor beta, Ccl28 - chemokine (c-c motif) ligand 28, Cacna1e - calcium channel, voltage-dependent, r type, alpha 1e subunit, Kl - klotho, Trpv6 - transient receptor potential cation channel, subfamily v, member 6, Hmox1 - heme oxygenase (decycling) 1, Rbp1 - retinol binding protein 1, cellular, Slc34a1 - solute carrier family 34 (sodium phosphate), member 1, Bdkrb2 - bradykinin receptor, beta 2, Nod2 - nucleotide-binding oligomerization domain containing 2, Cd34 - cd34 antigen, Clic4 - chloride intracellular channel 4 (mitochondrial), Zfpm1 - zinc finger protein, multitype 1, Cd24a - cd24a antigen, Gprc5b - g protein-coupled receptor, family c, group 5, member b, Stc1 - stanniocalcin 1, Muc2 - mucin 2, Slc4a7 - solute carrier family 4, sodium bicarbonate cotransporter, member 7, Steap3 - steap family member 3, Stat1 - signal transducer and activator of transcription 1, Slc26a10 - solute carrier family 26, member 10, Col14a1 - collagen, type xiv, alpha 1, Ednrb - endothelin receptor type b, Pm20d1 - peptidase m20 domain containing 1, Atp1a1 - atpase, na+/k+ transporting, alpha 1 polypeptide, Lpar6 - lysophosphatidic acid receptor 6, Slc6a12 - solute carrier family 6 (neurotransmitter transporter, betaine/gaba), member 12, Trpv4 - transient receptor potential cation channel, subfamily v, member 4, Parp3 - poly (adp-ribose) polymerase family, member 3, Cckar - cholecystokinin a receptor, Slc26a1 - solute carrier family 26 (sulfate transporter), member 1, Tbxas1 - thromboxane a synthase 1, platelet, Gpr116 - g protein-coupled receptor 116, Adora1 - adenosine a1 receptor, Mlxipl - mlx interacting protein-like, Mecom - mds1 and evi1 complex locus, Ric3 - resistance to inhibitors of cholinesterase 3 homolog (c. elegans), Pvalb - parvalbumin, Arrdc3 - arrestin domain containing 3, Pla2g4a - phospholipase a2, group iva (cytosolic, calcium-dependent), Cry1 - cryptochrome 1 (photolyase-like), Myc - myelocytomatosis oncogene, Rhcg - rhesus blood group-associated c glycoprotein, Lepr - leptin receptor, Tgm2 - transglutaminase 2, c polypeptide, Igfbp5 - insulin-like growth factor binding protein 5, Mylip - myosin regulatory light chain interacting protein, Cxcr4 - chemokine (c-x-c motif) receptor 4, Ank2 - ankyrin 2, brain, Lcn2 - lipocalin 2]
GO:0009725	response to hormone	0.000361	0.105	1.95	13258	340	599	30	[Zfp36l2 - zinc finger protein 36, c3h type-like 2, Serpina1b - serine (or cysteine) preptidase inhibitor, clade a, member 1b, Ednrb - endothelin receptor type b, Gatm - glycine amidinotransferase (l-arginine:glycine amidinotransferase), Hsd3b1 - hydroxy-delta-5-steroid dehydrogenase, 3 beta- and steroid delta-isomerase 1, Atp1a1 - atpase, na+/k+ transporting, alpha 1 polypeptide, Trpv4 - transient receptor potential cation channel, subfamily v, member 4, Cdo1 - cysteine dioxygenase 1, cytosolic, Serpina1d - serine (or cysteine) peptidase inhibitor, clade a, member 1d, Serpina1e - serine (or cysteine) peptidase inhibitor, clade a, member 1e, Cckar - cholecystokinin a receptor, Scly - selenocysteine lyase, Prkcz - protein kinase c, zeta, Timp3 - tissue inhibitor of metalloproteinase 3, Me1 - malic enzyme 1, nadp(+)-dependent, cytosolic, Sult1a1 - sulfotransferase family 1a, phenol-preferring, member 1, Pde3b - phosphodiesterase 3b, cgmp-inhibited, Tbc1d4 - tbc1 domain family, member 4, Acsbg1 - acyl-coa synthetase bubblegum family member 1, Cry1 - cryptochrome 1 (photolyase-like), Gm4450 - predicted gene 4450, Pappa - pregnancy-associated plasma protein a, Fibin - fin bud initiation factor homolog (zebrafish), Nr4a2 - nuclear receptor subfamily 4, group a, member 2, Lepr - leptin receptor, Ass1 - argininosuccinate synthetase 1, Inhbb - inhibin beta-b, Socs2 - suppressor of cytokine signaling 2, Trim63 - tripartite motif-containing 63, Stat1 - signal transducer and activator of transcription 1]
GO:0051234	establishment of localization	0.000376	0.107	1.28	13258	2623	599	152	[Clcnka - chloride channel ka, Arc - activity regulated cytoskeletal-associated protein, Slc38a2 - solute carrier family 38, member 2, Abca1 - atp-binding cassette, sub-family a (abc1), member 1, Slc22a12 - solute carrier family 22 (organic anion/cation transporter), member 12, Mal - myelin and lymphocyte protein, t cell differentiation protein, Abcg1 - atp-binding cassette, sub-family g (white), member 1, Slc22a2 - solute carrier family 22 (organic cation transporter), member 2, Fam129b - family with sequence similarity 129, member b, Cldn4 - claudin 4, Apoe - apolipoprotein e, Slc22a15 - solute carrier family 22 (organic anion/cation transporter), member 15, Slc7a5 - solute carrier family 7 (cationic amino acid transporter, y+ system), member 5, Hsp90aa1 - heat shock protein 90, alpha (cytosolic), class a member 1, Ache - acetylcholinesterase, Sh3bp4 - sh3-domain binding protein 4, Car4 - carbonic anhydrase 4, Prkcz - protein kinase c, zeta, Slc4a1 - solute carrier family 4 (anion exchanger), member 1, Aqp2 - aquaporin 2, Pdzk1 - pdz domain containing 1, Aqp3 - aquaporin 3, Whrn - whirlin, Dnaja1 - dnaj (hsp40) homolog, subfamily a, member 1, Chrna4 - cholinergic receptor, nicotinic, alpha polypeptide 4, Exoc3l4 - exocyst complex component 3-like 4, Ano4 - anoctamin 4, Tmco3 - transmembrane and coiled-coil domains 3, Nptx1 - neuronal pentraxin 1, Rac3 - ras-related c3 botulinum substrate 3, Nbea - neurobeachin, Cacna1e - calcium channel, voltage-dependent, r type, alpha 1e subunit, Mapt - microtubule-associated protein tau, Scrn1 - secernin 1, Tbc1d10a - tbc1 domain family, member 10a, Stab2 - stabilin 2, Nod2 - nucleotide-binding oligomerization domain containing 2, Rph3a - rabphilin 3a, Slc34a1 - solute carrier family 34 (sodium phosphate), member 1, Slc16a2 - solute carrier family 16 (monocarboxylic acid transporters), member 2, Erp29 - endoplasmic reticulum protein 29, Kcnip2 - kv channel-interacting protein 2, Slc4a7 - solute carrier family 4, sodium bicarbonate cotransporter, member 7, Slc25a36 - solute carrier family 25, member 36, Atp8b1 - atpase, class i, type 8b, member 1, Slc26a10 - solute carrier family 26, member 10, Slc45a3 - solute carrier family 45, member 3, Atp1a1 - atpase, na+/k+ transporting, alpha 1 polypeptide, Rab12 - rab12, member ras oncogene family, Slc6a12 - solute carrier family 6 (neurotransmitter transporter, betaine/gaba), member 12, Sgtb - small glutamine-rich tetratricopeptide repeat (tpr)-containing, beta, Osbpl3 - oxysterol binding protein-like 3, Slc25a45 - solute carrier family 25, member 45, Cckar - cholecystokinin a receptor, Pctp - phosphatidylcholine transfer protein, Cd209a - cd209a antigen, Cux1 - cut-like homeobox 1, Tmem30b - transmembrane protein 30b, Pcsk6 - proprotein convertase subtilisin/kexin type 6, Fgg - fibrinogen gamma chain, Dynll1 - dynein light chain lc8-type 1, Slc18a1 - solute carrier family 18 (vesicular monoamine), member 1, Adora1 - adenosine a1 receptor, Mal2 - mal, t cell differentiation protein 2, Pvrl2 - poliovirus receptor-related 2, Nme1 - nme/nm23 nucleoside diphosphate kinase 1, Scg5 - secretogranin v, Tcn2 - transcobalamin 2, Cldn15 - claudin 15, Gp2 - glycoprotein 2 (zymogen granule membrane), Dnm3 - dynamin 3, Slc22a23 - solute carrier family 22, member 23, Pla2g4a - phospholipase a2, group iva (cytosolic, calcium-dependent), Pla2g5 - phospholipase a2, group v, Pla2g2c - phospholipase a2, group iic, Atp6v0e2 - atpase, h+ transporting, lysosomal v0 subunit e2, Chmp4c - charged multivesicular body protein 4c, Sec14l1 - sec14-like 1 (s. cerevisiae), Socs2 - suppressor of cytokine signaling 2, Nefl - neurofilament, light polypeptide, Vps37d - vacuolar protein sorting 37d (yeast), Slc34a3 - solute carrier family 34 (sodium phosphate), member 3, Neurl1a - neuralized homolog 1a (drosophila), Rara - retinoic acid receptor, alpha, Spns3 - spinster homolog 3, Pex10 - peroxisomal biogenesis factor 10, Rab3il1 - rab3a interacting protein (rabin3)-like 1, Slc36a4 - solute carrier family 36 (proton/amino acid symporter), member 4, Slc25a19 - solute carrier family 25 (mitochondrial thiamine pyrophosphate carrier), member 19, Mfsd7c - major facilitator superfamily domain containing 7c, Slc9a3r1 - solute carrier family 9 (sodium/hydrogen exchanger), member 3 regulator 1, Gpr98 - g protein-coupled receptor 98, Timm9 - translocase of inner mitochondrial membrane 9, Bid - bh3 interacting domain death agonist, Fkbp4 - fk506 binding protein 4, Mfsd7b - major facilitator superfamily domain containing 7b, Slc13a3 - solute carrier family 13 (sodium-dependent dicarboxylate transporter), member 3, Lrpap1 - low density lipoprotein receptor-related protein associated protein 1, Trpv6 - transient receptor potential cation channel, subfamily v, member 6, Tmed5 - transmembrane emp24 protein transport domain containing 5, Rab11fip3 - rab11 family interacting protein 3 (class ii), Bdkrb2 - bradykinin receptor, beta 2, Clic4 - chloride intracellular channel 4 (mitochondrial), Cd24a - cd24a antigen, Cnnm1 - cyclin m1, Slc22a6 - solute carrier family 22 (organic anion transporter), member 6, Ehd4 - eh-domain containing 4, Slc6a6 - solute carrier family 6 (neurotransmitter transporter, taurine), member 6, Cd14 - cd14 antigen, Steap3 - steap family member 3, Dmtn - dematin actin binding protein, Ranbp3l - ran binding protein 3-like, Lasp1 - lim and sh3 protein 1, Ednrb - endothelin receptor type b, Nipal2 - nipa-like domain containing 2, Slc6a9 - solute carrier family 6 (neurotransmitter transporter, glycine), member 9, Neurl1b - neuralized homolog 1b (drosophila), Slc35f1 - solute carrier family 35, member f1, Sdf4 - stromal cell derived factor 4, Trpv4 - transient receptor potential cation channel, subfamily v, member 4, Cdo1 - cysteine dioxygenase 1, cytosolic, Myo1b - myosin ib, Svop - sv2 related protein, Slc26a1 - solute carrier family 26 (sulfate transporter), member 1, Spag5 - sperm associated antigen 5, Gjb1 - gap junction protein, beta 1, Abca5 - atp-binding cassette, sub-family a (abc1), member 5, Slc43a2 - solute carrier family 43, member 2, Kif5a - kinesin family member 5a, Tacc1 - transforming, acidic coiled-coil containing protein 1, Kif5c - kinesin family member 5c, Nrbp2 - nuclear receptor binding protein 2, Tango2 - transport and golgi organization 2, Osbp2 - oxysterol binding protein 2, Fcgr2b - fc receptor, igg, low affinity iib, Tbc1d4 - tbc1 domain family, member 4, Slc2a9 - solute carrier family 2 (facilitated glucose transporter), member 9, Slco1a5 - solute carrier organic anion transporter family, member 1a5, Myc - myelocytomatosis oncogene, Kcnj2 - potassium inwardly-rectifying channel, subfamily j, member 2, Lepr - leptin receptor, Rhcg - rhesus blood group-associated c glycoprotein, Tgm2 - transglutaminase 2, c polypeptide, Gem - gtp binding protein (gene overexpressed in skeletal muscle), Slc7a8 - solute carrier family 7 (cationic amino acid transporter, y+ system), member 8, Tlr2 - toll-like receptor 2, Insc - inscuteable homolog (drosophila), Cox15 - cytochrome c oxidase assembly protein 15, Lcn2 - lipocalin 2, Rasgrp1 - ras guanyl releasing protein 1, Ank2 - ankyrin 2, brain, Lman2l - lectin, mannose-binding 2-like]
GO:0030320	cellular monovalent inorganic anion homeostasis	0.000381	0.106	7.38	13258	15	599	5	[Slc34a1 - solute carrier family 34 (sodium phosphate), member 1, Tbxas1 - thromboxane a synthase 1, platelet, Stc1 - stanniocalcin 1, Slc34a3 - solute carrier family 34 (sodium phosphate), member 3, Slc9a3r1 - solute carrier family 9 (sodium/hydrogen exchanger), member 3 regulator 1]
GO:0030002	cellular anion homeostasis	0.000381	0.104	7.38	13258	15	599	5	[Slc34a1 - solute carrier family 34 (sodium phosphate), member 1, Tbxas1 - thromboxane a synthase 1, platelet, Stc1 - stanniocalcin 1, Slc34a3 - solute carrier family 34 (sodium phosphate), member 3, Slc9a3r1 - solute carrier family 9 (sodium/hydrogen exchanger), member 3 regulator 1]
GO:0006631	fatty acid metabolic process	0.000387	0.104	2.18	13258	234	599	23	[Cyp4a31 - cytochrome p450, family 4, subfamily a, polypeptide 31, Acot3 - acyl-coa thioesterase 3, Mgst1 - microsomal glutathione s-transferase 1, Cyp4a10 - cytochrome p450, family 4, subfamily a, polypeptide 10, Ptgs2 - prostaglandin-endoperoxide synthase 2, Acsbg1 - acyl-coa synthetase bubblegum family member 1, Hacl1 - 2-hydroxyacyl-coa lyase 1, Gpat2 - glycerol-3-phosphate acyltransferase 2, mitochondrial, Pla2g4a - phospholipase a2, group iva (cytosolic, calcium-dependent), Cyp2d9 - cytochrome p450, family 2, subfamily d, polypeptide 9, Ces2h - carboxylesterase 2h, Tbxas1 - thromboxane a synthase 1, platelet, Acsm1 - acyl-coa synthetase medium-chain family member 1, Ces1d - carboxylesterase 1d, Prkab2 - protein kinase, amp-activated, beta 2 non-catalytic subunit, Elovl1 - elongation of very long chain fatty acids (fen1/elo2, sur4/elo3, yeast)-like 1, Fads3 - fatty acid desaturase 3, Ggt1 - gamma-glutamyltransferase 1, Acly - atp citrate lyase, Cyp2d26 - cytochrome p450, family 2, subfamily d, polypeptide 26, Ptgds - prostaglandin d2 synthase (brain), Cyb5 - cytochrome b-5, Acat3 - acetyl-coenzyme a acetyltransferase 3]
GO:0015849	organic acid transport	0.000411	0.108	2.38	13258	177	599	19	[Slc38a2 - solute carrier family 38, member 2, Slc26a10 - solute carrier family 26, member 10, Slc6a9 - solute carrier family 6 (neurotransmitter transporter, glycine), member 9, Pla2g4a - phospholipase a2, group iva (cytosolic, calcium-dependent), Slc13a3 - solute carrier family 13 (sodium-dependent dicarboxylate transporter), member 3, Slco1a5 - solute carrier organic anion transporter family, member 1a5, Myc - myelocytomatosis oncogene, Pla2g5 - phospholipase a2, group v, Pla2g2c - phospholipase a2, group iic, Slc26a1 - solute carrier family 26 (sulfate transporter), member 1, Apoe - apolipoprotein e, Bdkrb2 - bradykinin receptor, beta 2, Slc7a5 - solute carrier family 7 (cationic amino acid transporter, y+ system), member 5, Slc36a4 - solute carrier family 36 (proton/amino acid symporter), member 4, Slc43a2 - solute carrier family 43, member 2, Slc22a6 - solute carrier family 22 (organic anion transporter), member 6, Slc7a8 - solute carrier family 7 (cationic amino acid transporter, y+ system), member 8, Slc9a3r1 - solute carrier family 9 (sodium/hydrogen exchanger), member 3 regulator 1, Slc6a6 - solute carrier family 6 (neurotransmitter transporter, taurine), member 6]
GO:0046942	carboxylic acid transport	0.000411	0.106	2.38	13258	177	599	19	[Slc38a2 - solute carrier family 38, member 2, Slc26a10 - solute carrier family 26, member 10, Slc6a9 - solute carrier family 6 (neurotransmitter transporter, glycine), member 9, Pla2g4a - phospholipase a2, group iva (cytosolic, calcium-dependent), Slc13a3 - solute carrier family 13 (sodium-dependent dicarboxylate transporter), member 3, Slco1a5 - solute carrier organic anion transporter family, member 1a5, Myc - myelocytomatosis oncogene, Pla2g5 - phospholipase a2, group v, Pla2g2c - phospholipase a2, group iic, Slc26a1 - solute carrier family 26 (sulfate transporter), member 1, Apoe - apolipoprotein e, Bdkrb2 - bradykinin receptor, beta 2, Slc7a5 - solute carrier family 7 (cationic amino acid transporter, y+ system), member 5, Slc36a4 - solute carrier family 36 (proton/amino acid symporter), member 4, Slc43a2 - solute carrier family 43, member 2, Slc22a6 - solute carrier family 22 (organic anion transporter), member 6, Slc7a8 - solute carrier family 7 (cationic amino acid transporter, y+ system), member 8, Slc9a3r1 - solute carrier family 9 (sodium/hydrogen exchanger), member 3 regulator 1, Slc6a6 - solute carrier family 6 (neurotransmitter transporter, taurine), member 6]
GO:1902653	secondary alcohol biosynthetic process	0.000465	0.118	4.84	13258	32	599	7	[Apoe - apolipoprotein e, Mvd - mevalonate (diphospho) decarboxylase, Dhcr24 - 24-dehydrocholesterol reductase, Ces1d - carboxylesterase 1d, Hmgcs2 - 3-hydroxy-3-methylglutaryl-coenzyme a synthase 2, Dhcr7 - 7-dehydrocholesterol reductase, Acat3 - acetyl-coenzyme a acetyltransferase 3]
GO:0044283	small molecule biosynthetic process	0.000478	0.12	1.85	13258	394	599	33	[Mvd - mevalonate (diphospho) decarboxylase, Gnpda1 - glucosamine-6-phosphate deaminase 1, Gatm - glycine amidinotransferase (l-arginine:glycine amidinotransferase), Cyp39a1 - cytochrome p450, family 39, subfamily a, polypeptide 1, Ptgs2 - prostaglandin-endoperoxide synthase 2, Entpd1 - ectonucleoside triphosphate diphosphohydrolase 1, Apoe - apolipoprotein e, Tbxas1 - thromboxane a synthase 1, platelet, Dhcr24 - 24-dehydrocholesterol reductase, Fads3 - fatty acid desaturase 3, Prkab2 - protein kinase, amp-activated, beta 2 non-catalytic subunit, Aspdh - aspartate dehydrogenase domain containing, Acly - atp citrate lyase, Ptgds - prostaglandin d2 synthase (brain), Nme1 - nme/nm23 nucleoside diphosphate kinase 1, Pcbd1 - pterin 4 alpha carbinolamine dehydratase/dimerization cofactor of hepatocyte nuclear factor 1 alpha (tcf1) 1, Mgst1 - microsomal glutathione s-transferase 1, Cry1 - cryptochrome 1 (photolyase-like), Pla2g4a - phospholipase a2, group iva (cytosolic, calcium-dependent), Aldh1a1 - aldehyde dehydrogenase family 1, subfamily a1, Hmgcs2 - 3-hydroxy-3-methylglutaryl-coenzyme a synthase 2, Pla2g5 - phospholipase a2, group v, Aldoc - aldolase c, fructose-bisphosphate, Ass1 - argininosuccinate synthetase 1, Rbp1 - retinol binding protein 1, cellular, Acsm1 - acyl-coa synthetase medium-chain family member 1, Uros - uroporphyrinogen iii synthase, Elovl1 - elongation of very long chain fatty acids (fen1/elo2, sur4/elo3, yeast)-like 1, Ces1d - carboxylesterase 1d, Ggt1 - gamma-glutamyltransferase 1, Ovca2 - candidate tumor suppressor in ovarian cancer 2, Dhcr7 - 7-dehydrocholesterol reductase, Acat3 - acetyl-coenzyme a acetyltransferase 3]
GO:0050818	regulation of coagulation	0.000482	0.118	3.51	13258	63	599	10	[Serpinf2 - serine (or cysteine) peptidase inhibitor, clade f, member 2, Apoe - apolipoprotein e, Cd34 - cd34 antigen, Fga - fibrinogen alpha chain, Fgg - fibrinogen gamma chain, Enpp4 - ectonucleotide pyrophosphatase/phosphodiesterase 4, Cpb2 - carboxypeptidase b2 (plasma), Thbs1 - thrombospondin 1, Dmtn - dematin actin binding protein, Fgb - fibrinogen beta chain]
GO:0006954	inflammatory response	0.000489	0.118	2.18	13258	223	599	22	[Serpina1b - serine (or cysteine) preptidase inhibitor, clade a, member 1b, Serpinf2 - serine (or cysteine) peptidase inhibitor, clade f, member 2, Fn1 - fibronectin 1, Cxcl1 - chemokine (c-x-c motif) ligand 1, Vnn1 - vanin 1, Il20rb - interleukin 20 receptor beta, Ptgs2 - prostaglandin-endoperoxide synthase 2, Kl - klotho, Cela1 - chymotrypsin-like elastase family, member 1, Bdkrb2 - bradykinin receptor, beta 2, Nod2 - nucleotide-binding oligomerization domain containing 2, Csf1r - colony stimulating factor 1 receptor, Relb - avian reticuloendotheliosis viral (v-rel) oncogene related b, Klk1b16 - kallikrein 1-related peptidase b16, Thbs1 - thrombospondin 1, Prkcz - protein kinase c, zeta, Klk1b22 - kallikrein 1-related peptidase b22, Tlr2 - toll-like receptor 2, Mecom - mds1 and evi1 complex locus, Nfkbiz - nuclear factor of kappa light polypeptide gene enhancer in b cells inhibitor, zeta, Cd14 - cd14 antigen, Rasgrp1 - ras guanyl releasing protein 1]
GO:0015804	neutral amino acid transport	0.000556	0.132	5.53	13258	24	599	6	[Slc38a2 - solute carrier family 38, member 2, Slc36a4 - solute carrier family 36 (proton/amino acid symporter), member 4, Slc43a2 - solute carrier family 43, member 2, Slc7a8 - solute carrier family 7 (cationic amino acid transporter, y+ system), member 8, Slc6a9 - solute carrier family 6 (neurotransmitter transporter, glycine), member 9, Slc6a6 - solute carrier family 6 (neurotransmitter transporter, taurine), member 6]
GO:0001818	negative regulation of cytokine production	0.000681	0.159	2.34	13258	170	599	18	[Cd59a - cd59a antigen, Klf4 - kruppel-like factor 4 (gut), Fn1 - fibronectin 1, Lgr4 - leucine-rich repeat-containing g protein-coupled receptor 4, Fcgr2b - fc receptor, igg, low affinity iib, Il20rb - interleukin 20 receptor beta, Rara - retinoic acid receptor, alpha, Chid1 - chitinase domain containing 1, Arg2 - arginase type ii, Hmox1 - heme oxygenase (decycling) 1, Nod2 - nucleotide-binding oligomerization domain containing 2, Inhbb - inhibin beta-b, Cd34 - cd34 antigen, Cd24a - cd24a antigen, Zfpm1 - zinc finger protein, multitype 1, Relb - avian reticuloendotheliosis viral (v-rel) oncogene related b, Thbs1 - thrombospondin 1, Tlr2 - toll-like receptor 2]
GO:1901570	fatty acid derivative biosynthetic process	0.000687	0.158	4.56	13258	34	599	7	[Tbxas1 - thromboxane a synthase 1, platelet, Mgst1 - microsomal glutathione s-transferase 1, Ptgs2 - prostaglandin-endoperoxide synthase 2, Ggt1 - gamma-glutamyltransferase 1, Pla2g4a - phospholipase a2, group iva (cytosolic, calcium-dependent), Pla2g5 - phospholipase a2, group v, Ptgds - prostaglandin d2 synthase (brain)]
GO:0050482	arachidonic acid secretion	0.000696	0.158	8.85	13258	10	599	4	[Bdkrb2 - bradykinin receptor, beta 2, Pla2g4a - phospholipase a2, group iva (cytosolic, calcium-dependent), Pla2g5 - phospholipase a2, group v, Pla2g2c - phospholipase a2, group iic]
GO:1903963	arachidonate transport	0.000696	0.155	8.85	13258	10	599	4	[Bdkrb2 - bradykinin receptor, beta 2, Pla2g4a - phospholipase a2, group iva (cytosolic, calcium-dependent), Pla2g5 - phospholipase a2, group v, Pla2g2c - phospholipase a2, group iic]
GO:0042730	fibrinolysis	0.000696	0.153	8.85	13258	10	599	4	[Fga - fibrinogen alpha chain, Fgg - fibrinogen gamma chain, Cpb2 - carboxypeptidase b2 (plasma), Fgb - fibrinogen beta chain]
GO:0071827	plasma lipoprotein particle organization	0.000703	0.152	5.31	13258	25	599	6	[Apoe - apolipoprotein e, Abca1 - atp-binding cassette, sub-family a (abc1), member 1, Abca5 - atp-binding cassette, sub-family a (abc1), member 5, Ces1d - carboxylesterase 1d, Abcg1 - atp-binding cassette, sub-family g (white), member 1, Pla2g5 - phospholipase a2, group v]
GO:0006575	cellular modified amino acid metabolic process	0.000711	0.151	2.57	13258	129	599	15	[Ethe1 - ethylmalonic encephalopathy 1, Vnn1 - vanin 1, Gatm - glycine amidinotransferase (l-arginine:glycine amidinotransferase), Pcyox1l - prenylcysteine oxidase 1 like, Mgst1 - microsomal glutathione s-transferase 1, Ass1 - argininosuccinate synthetase 1, Gss - glutathione synthetase, P4ha1 - procollagen-proline, 2-oxoglutarate 4-dioxygenase (proline 4-hydroxylase), alpha 1 polypeptide, Reln - reelin, Ggt1 - gamma-glutamyltransferase 1, Egln3 - egl nine homolog 3 (c. elegans), Serinc3 - serine incorporator 3, Ovca2 - candidate tumor suppressor in ovarian cancer 2, Folh1 - folate hydrolase 1, Bbox1 - butyrobetaine (gamma), 2-oxoglutarate dioxygenase 1 (gamma-butyrobetaine hydroxylase)]
GO:0006810	transport	0.000748	0.157	1.27	13258	2521	599	145	[Clcnka - chloride channel ka, Arc - activity regulated cytoskeletal-associated protein, Slc38a2 - solute carrier family 38, member 2, Abca1 - atp-binding cassette, sub-family a (abc1), member 1, Slc22a12 - solute carrier family 22 (organic anion/cation transporter), member 12, Abcg1 - atp-binding cassette, sub-family g (white), member 1, Slc22a2 - solute carrier family 22 (organic cation transporter), member 2, Fam129b - family with sequence similarity 129, member b, Cldn4 - claudin 4, Apoe - apolipoprotein e, Slc22a15 - solute carrier family 22 (organic anion/cation transporter), member 15, Slc7a5 - solute carrier family 7 (cationic amino acid transporter, y+ system), member 5, Ache - acetylcholinesterase, Hsp90aa1 - heat shock protein 90, alpha (cytosolic), class a member 1, Sh3bp4 - sh3-domain binding protein 4, Car4 - carbonic anhydrase 4, Prkcz - protein kinase c, zeta, Slc4a1 - solute carrier family 4 (anion exchanger), member 1, Aqp2 - aquaporin 2, Pdzk1 - pdz domain containing 1, Aqp3 - aquaporin 3, Dnaja1 - dnaj (hsp40) homolog, subfamily a, member 1, Chrna4 - cholinergic receptor, nicotinic, alpha polypeptide 4, Exoc3l4 - exocyst complex component 3-like 4, Ano4 - anoctamin 4, Tmco3 - transmembrane and coiled-coil domains 3, Nptx1 - neuronal pentraxin 1, Rac3 - ras-related c3 botulinum substrate 3, Nbea - neurobeachin, Cacna1e - calcium channel, voltage-dependent, r type, alpha 1e subunit, Mapt - microtubule-associated protein tau, Scrn1 - secernin 1, Tbc1d10a - tbc1 domain family, member 10a, Stab2 - stabilin 2, Nod2 - nucleotide-binding oligomerization domain containing 2, Rph3a - rabphilin 3a, Slc34a1 - solute carrier family 34 (sodium phosphate), member 1, Slc16a2 - solute carrier family 16 (monocarboxylic acid transporters), member 2, Erp29 - endoplasmic reticulum protein 29, Kcnip2 - kv channel-interacting protein 2, Slc4a7 - solute carrier family 4, sodium bicarbonate cotransporter, member 7, Slc25a36 - solute carrier family 25, member 36, Atp8b1 - atpase, class i, type 8b, member 1, Slc26a10 - solute carrier family 26, member 10, Slc45a3 - solute carrier family 45, member 3, Atp1a1 - atpase, na+/k+ transporting, alpha 1 polypeptide, Rab12 - rab12, member ras oncogene family, Slc6a12 - solute carrier family 6 (neurotransmitter transporter, betaine/gaba), member 12, Sgtb - small glutamine-rich tetratricopeptide repeat (tpr)-containing, beta, Osbpl3 - oxysterol binding protein-like 3, Slc25a45 - solute carrier family 25, member 45, Cckar - cholecystokinin a receptor, Pctp - phosphatidylcholine transfer protein, Cd209a - cd209a antigen, Cux1 - cut-like homeobox 1, Tmem30b - transmembrane protein 30b, Pcsk6 - proprotein convertase subtilisin/kexin type 6, Fgg - fibrinogen gamma chain, Dynll1 - dynein light chain lc8-type 1, Slc18a1 - solute carrier family 18 (vesicular monoamine), member 1, Adora1 - adenosine a1 receptor, Mal2 - mal, t cell differentiation protein 2, Nme1 - nme/nm23 nucleoside diphosphate kinase 1, Scg5 - secretogranin v, Tcn2 - transcobalamin 2, Cldn15 - claudin 15, Gp2 - glycoprotein 2 (zymogen granule membrane), Dnm3 - dynamin 3, Slc22a23 - solute carrier family 22, member 23, Pla2g4a - phospholipase a2, group iva (cytosolic, calcium-dependent), Pla2g5 - phospholipase a2, group v, Pla2g2c - phospholipase a2, group iic, Atp6v0e2 - atpase, h+ transporting, lysosomal v0 subunit e2, Sec14l1 - sec14-like 1 (s. cerevisiae), Chmp4c - charged multivesicular body protein 4c, Socs2 - suppressor of cytokine signaling 2, Nefl - neurofilament, light polypeptide, Vps37d - vacuolar protein sorting 37d (yeast), Slc34a3 - solute carrier family 34 (sodium phosphate), member 3, Neurl1a - neuralized homolog 1a (drosophila), Rara - retinoic acid receptor, alpha, Spns3 - spinster homolog 3, Pex10 - peroxisomal biogenesis factor 10, Rab3il1 - rab3a interacting protein (rabin3)-like 1, Slc36a4 - solute carrier family 36 (proton/amino acid symporter), member 4, Slc25a19 - solute carrier family 25 (mitochondrial thiamine pyrophosphate carrier), member 19, Mfsd7c - major facilitator superfamily domain containing 7c, Slc9a3r1 - solute carrier family 9 (sodium/hydrogen exchanger), member 3 regulator 1, Timm9 - translocase of inner mitochondrial membrane 9, Bid - bh3 interacting domain death agonist, Fkbp4 - fk506 binding protein 4, Mfsd7b - major facilitator superfamily domain containing 7b, Slc13a3 - solute carrier family 13 (sodium-dependent dicarboxylate transporter), member 3, Lrpap1 - low density lipoprotein receptor-related protein associated protein 1, Trpv6 - transient receptor potential cation channel, subfamily v, member 6, Tmed5 - transmembrane emp24 protein transport domain containing 5, Rab11fip3 - rab11 family interacting protein 3 (class ii), Bdkrb2 - bradykinin receptor, beta 2, Clic4 - chloride intracellular channel 4 (mitochondrial), Cnnm1 - cyclin m1, Cd24a - cd24a antigen, Slc22a6 - solute carrier family 22 (organic anion transporter), member 6, Ehd4 - eh-domain containing 4, Slc6a6 - solute carrier family 6 (neurotransmitter transporter, taurine), member 6, Cd14 - cd14 antigen, Steap3 - steap family member 3, Dmtn - dematin actin binding protein, Ranbp3l - ran binding protein 3-like, Lasp1 - lim and sh3 protein 1, Ednrb - endothelin receptor type b, Nipal2 - nipa-like domain containing 2, Slc6a9 - solute carrier family 6 (neurotransmitter transporter, glycine), member 9, Neurl1b - neuralized homolog 1b (drosophila), Slc35f1 - solute carrier family 35, member f1, Sdf4 - stromal cell derived factor 4, Trpv4 - transient receptor potential cation channel, subfamily v, member 4, Cdo1 - cysteine dioxygenase 1, cytosolic, Myo1b - myosin ib, Svop - sv2 related protein, Slc26a1 - solute carrier family 26 (sulfate transporter), member 1, Gjb1 - gap junction protein, beta 1, Abca5 - atp-binding cassette, sub-family a (abc1), member 5, Slc43a2 - solute carrier family 43, member 2, Kif5a - kinesin family member 5a, Tacc1 - transforming, acidic coiled-coil containing protein 1, Kif5c - kinesin family member 5c, Nrbp2 - nuclear receptor binding protein 2, Tango2 - transport and golgi organization 2, Osbp2 - oxysterol binding protein 2, Fcgr2b - fc receptor, igg, low affinity iib, Tbc1d4 - tbc1 domain family, member 4, Slc2a9 - solute carrier family 2 (facilitated glucose transporter), member 9, Slco1a5 - solute carrier organic anion transporter family, member 1a5, Myc - myelocytomatosis oncogene, Kcnj2 - potassium inwardly-rectifying channel, subfamily j, member 2, Lepr - leptin receptor, Rhcg - rhesus blood group-associated c glycoprotein, Tgm2 - transglutaminase 2, c polypeptide, Slc7a8 - solute carrier family 7 (cationic amino acid transporter, y+ system), member 8, Tlr2 - toll-like receptor 2, Cox15 - cytochrome c oxidase assembly protein 15, Lcn2 - lipocalin 2, Rasgrp1 - ras guanyl releasing protein 1, Ank2 - ankyrin 2, brain, Lman2l - lectin, mannose-binding 2-like]
GO:0050727	regulation of inflammatory response	0.000789	0.163	2.15	13258	216	599	21	[Cd59a - cd59a antigen, Ednrb - endothelin receptor type b, Fcgr2b - fc receptor, igg, low affinity iib, Il20rb - interleukin 20 receptor beta, Dnase1 - deoxyribonuclease i, Ptgs2 - prostaglandin-endoperoxide synthase 2, Pla2g4a - phospholipase a2, group iva (cytosolic, calcium-dependent), Pla2g5 - phospholipase a2, group v, Trpv4 - transient receptor potential cation channel, subfamily v, member 4, Chid1 - chitinase domain containing 1, Nod2 - nucleotide-binding oligomerization domain containing 2, Apoe - apolipoprotein e, Tgm2 - transglutaminase 2, c polypeptide, Socs3 - suppressor of cytokine signaling 3, Gprc5b - g protein-coupled receptor, family c, group 5, member b, Cd24a - cd24a antigen, Ier3 - immediate early response 3, Setd6 - set domain containing 6, Ggt1 - gamma-glutamyltransferase 1, Adora1 - adenosine a1 receptor, Tlr2 - toll-like receptor 2]
GO:0003014	renal system process	0.000796	0.162	3.3	13258	67	599	10	[Serpinf2 - serine (or cysteine) peptidase inhibitor, clade f, member 2, Ednrb - endothelin receptor type b, Gpr116 - g protein-coupled receptor 116, Slc22a6 - solute carrier family 22 (organic anion transporter), member 6, Adora1 - adenosine a1 receptor, Aqp2 - aquaporin 2, Btc - betacellulin, epidermal growth factor family member, Slc9a3r1 - solute carrier family 9 (sodium/hydrogen exchanger), member 3 regulator 1, Aqp3 - aquaporin 3, Cldn4 - claudin 4]
GO:1900034	regulation of cellular response to heat	0.000857	0.172	13.28	13258	5	599	3	[Cd34 - cd34 antigen, Ier5 - immediate early response 5, Mapt - microtubule-associated protein tau]
GO:0034374	low-density lipoprotein particle remodeling	0.000857	0.17	13.28	13258	5	599	3	[Apoe - apolipoprotein e, Abcg1 - atp-binding cassette, sub-family g (white), member 1, Pla2g5 - phospholipase a2, group v]
GO:0042445	hormone metabolic process	0.000878	0.172	2.74	13258	105	599	13	[Scg5 - secretogranin v, Serpina6 - serine (or cysteine) peptidase inhibitor, clade a, member 6, Cyp17a1 - cytochrome p450, family 17, subfamily a, polypeptide 1, Sult1a1 - sulfotransferase family 1a, phenol-preferring, member 1, Hsd3b1 - hydroxy-delta-5-steroid dehydrogenase, 3 beta- and steroid delta-isomerase 1, Ddo - d-aspartate oxidase, Gm4450 - predicted gene 4450, Aldh1a1 - aldehyde dehydrogenase family 1, subfamily a1, Rbp1 - retinol binding protein 1, cellular, Ache - acetylcholinesterase, Reln - reelin, Pcsk6 - proprotein convertase subtilisin/kexin type 6, Dhcr7 - 7-dehydrocholesterol reductase]
GO:0051241	negative regulation of multicellular organismal process	0.000896	0.173	1.49	13258	918	599	62	[Cd59a - cd59a antigen, Fn1 - fibronectin 1, Tmem64 - transmembrane protein 64, Lgr4 - leucine-rich repeat-containing g protein-coupled receptor 4, Fam101b - family with sequence similarity 101, member b, Hhip - hedgehog-interacting protein, Ptgs2 - prostaglandin-endoperoxide synthase 2, Rara - retinoic acid receptor, alpha, Arg2 - arginase type ii, Apoe - apolipoprotein e, Cpb2 - carboxypeptidase b2 (plasma), Dab1 - disabled 1, Ptgds - prostaglandin d2 synthase (brain), Pde4b - phosphodiesterase 4b, camp specific, Klf4 - kruppel-like factor 4 (gut), Pde3b - phosphodiesterase 3b, cgmp-inhibited, Il20rb - interleukin 20 receptor beta, Lrpap1 - low density lipoprotein receptor-related protein associated protein 1, Rab11fip3 - rab11 family interacting protein 3 (class ii), Hmox1 - heme oxygenase (decycling) 1, Nod2 - nucleotide-binding oligomerization domain containing 2, Cd34 - cd34 antigen, Zfpm1 - zinc finger protein, multitype 1, Cd24a - cd24a antigen, Relb - avian reticuloendotheliosis viral (v-rel) oncogene related b, Stc1 - stanniocalcin 1, Stat1 - signal transducer and activator of transcription 1, Id2 - inhibitor of dna binding 2, Ranbp3l - ran binding protein 3-like, Id1 - inhibitor of dna binding 1, Ednrb - endothelin receptor type b, Tmem176b - transmembrane protein 176b, Atp1a1 - atpase, na+/k+ transporting, alpha 1 polypeptide, Cdkn2b - cyclin-dependent kinase inhibitor 2b (p15, inhibits cdk4), Trpv4 - transient receptor potential cation channel, subfamily v, member 4, Rap1gap - rap1 gtpase-activating protein, Chid1 - chitinase domain containing 1, Apln - apelin, Fgg - fibrinogen gamma chain, Grem1 - gremlin 1, 1500012F01Rik - riken cdna 1500012f01 gene, Adora1 - adenosine a1 receptor, Rgs2 - regulator of g-protein signaling 2, Nme1 - nme/nm23 nucleoside diphosphate kinase 1, Fgb - fibrinogen beta chain, Id4 - inhibitor of dna binding 4, Arrdc3 - arrestin domain containing 3, Dnm3 - dynamin 3, Fcgr2b - fc receptor, igg, low affinity iib, Cry1 - cryptochrome 1 (photolyase-like), Fzd7 - frizzled homolog 7 (drosophila), Myc - myelocytomatosis oncogene, Inhbb - inhibin beta-b, Igfbp5 - insulin-like growth factor binding protein 5, Mylip - myosin regulatory light chain interacting protein, Socs2 - suppressor of cytokine signaling 2, Fga - fibrinogen alpha chain, Ptn - pleiotrophin, Thbs1 - thrombospondin 1, Trim63 - tripartite motif-containing 63, Tlr2 - toll-like receptor 2, Inpp5j - inositol polyphosphate 5-phosphatase j]
GO:1900048	positive regulation of hemostasis	0.000971	0.185	6.15	13258	18	599	5	[Serpinf2 - serine (or cysteine) peptidase inhibitor, clade f, member 2, Enpp4 - ectonucleotide pyrophosphatase/phosphodiesterase 4, Cpb2 - carboxypeptidase b2 (plasma), Thbs1 - thrombospondin 1, Dmtn - dematin actin binding protein]
GO:0030194	positive regulation of blood coagulation	0.000971	0.183	6.15	13258	18	599	5	[Serpinf2 - serine (or cysteine) peptidase inhibitor, clade f, member 2, Enpp4 - ectonucleotide pyrophosphatase/phosphodiesterase 4, Cpb2 - carboxypeptidase b2 (plasma), Thbs1 - thrombospondin 1, Dmtn - dematin actin binding protein]
GO:0015701	bicarbonate transport	0.000971	0.18	6.15	13258	18	599	5	[Slc26a1 - solute carrier family 26 (sulfate transporter), member 1, Slc26a10 - solute carrier family 26, member 10, Slc4a1 - solute carrier family 4 (anion exchanger), member 1, Car4 - carbonic anhydrase 4, Slc4a7 - solute carrier family 4, sodium bicarbonate cotransporter, member 7]

### Sheet: Edmonton Hy vs. Dehy
GO Term	Description	P-value	FDR q-value	Enrichment	N	B	n	b	Genes
GO:0065008	regulation of biological quality	1.72e-10	2.5e-06	1.38	13385	2545	1168	306	[Fas - fas (tnf receptor superfamily member 6), Slc39a6 - solute carrier family 39 (metal ion transporter), member 6, Abca1 - atp-binding cassette, sub-family a (abc1), member 1, Tmem64 - transmembrane protein 64, Ptgis - prostaglandin i2 (prostacyclin) synthase, Ptgs1 - prostaglandin-endoperoxide synthase 1, Ptgs2 - prostaglandin-endoperoxide synthase 2, Abcg1 - atp-binding cassette, sub-family g (white), member 1, Gsn - gelsolin, Fam20a - family with sequence similarity 20, member a, Cyp2j5 - cytochrome p450, family 2, subfamily j, polypeptide 5, Capg - capping protein (actin filament), gelsolin-like, Ntrk2 - neurotrophic tyrosine kinase, receptor, type 2, Pth1r - parathyroid hormone 1 receptor, Fam129b - family with sequence similarity 129, member b, Steap1 - six transmembrane epithelial antigen of the prostate 1, Stxbp4 - syntaxin binding protein 4, Braf - braf transforming gene, Ache - acetylcholinesterase, Ace - angiotensin i converting enzyme (peptidyl-dipeptidase a) 1, Stxbp1 - syntaxin binding protein 1, Aco1 - aconitase 1, Cyp7b1 - cytochrome p450, family 7, subfamily b, polypeptide 1, Kirrel - kin of irre like (drosophila), Chrnb1 - cholinergic receptor, nicotinic, beta polypeptide 1 (muscle), Npr1 - natriuretic peptide receptor 1, Mbp - myelin basic protein, Dcn - decorin, Sult1a1 - sulfotransferase family 1a, phenol-preferring, member 1, Chrnb2 - cholinergic receptor, nicotinic, beta polypeptide 2 (neuronal), Ccl28 - chemokine (c-c motif) ligand 28, Zfp36 - zinc finger protein 36, Slc24a6 - solute carrier family 24 (sodium/potassium/calcium exchanger), member 6, Bco2 - beta-carotene oxygenase 2, Stim1 - stromal interaction molecule 1, Psen1 - presenilin 1, Nov - nephroblastoma overexpressed gene, Zfpm1 - zinc finger protein, multitype 1, Stc1 - stanniocalcin 1, Pdk3 - pyruvate dehydrogenase kinase, isoenzyme 3, Inf2 - inverted formin, fh2 and wh2 domain containing, Ada - adenosine deaminase, Gpr157 - g protein-coupled receptor 157, Ccdc109b - coiled-coil domain containing 109b, F2rl1 - coagulation factor ii (thrombin) receptor-like 1, Stat3 - signal transducer and activator of transcription 3, Calb1 - calbindin 1, Anxa2 - annexin a2, Adtrp - androgen dependent tfpi regulating protein, Serpina6 - serine (or cysteine) peptidase inhibitor, clade a, member 6, Slc9a3r2 - solute carrier family 9 (sodium/hydrogen exchanger), member 3 regulator 2, Nos3 - nitric oxide synthase 3, endothelial cell, Colq - collagen-like tail subunit (single strand of homotrimer) of asymmetric acetylcholinesterase, Hnf1b - hnf1 homeobox b, Nr4a3 - nuclear receptor subfamily 4, group a, member 3, Cckar - cholecystokinin a receptor, Cxcl13 - chemokine (c-x-c motif) ligand 13, Adh1 - alcohol dehydrogenase 1 (class i), Rhof - ras homolog gene family, member f, Fgg - fibrinogen gamma chain, Slc9a2 - solute carrier family 9 (sodium/hydrogen exchanger), member 2, Adora2a - adenosine a2a receptor, Adm - adrenomedullin, Pvalb - parvalbumin, Foxd1 - forkhead box d1, Erp44 - endoplasmic reticulum protein 44, Ercc1 - excision repair cross-complementing rodent repair deficiency, complementation group 1, Ptprn2 - protein tyrosine phosphatase, receptor type, n polypeptide 2, Eps8 - epidermal growth factor receptor pathway substrate 8, Inhbb - inhibin beta-b, Mylip - myosin regulatory light chain interacting protein, Spp1 - secreted phosphoprotein 1, Htt - huntingtin, Lrrk2 - leucine-rich repeat kinase 2, Nfkbia - nuclear factor of kappa light polypeptide gene enhancer in b cells inhibitor, alpha, Spta1 - spectrin alpha, erythrocytic 1, Cxcl3 - chemokine (c-x-c motif) ligand 3, Fn1 - fibronectin 1, Serpina10 - serine (or cysteine) peptidase inhibitor, clade a (alpha-1 antiproteinase, antitrypsin), member 10, Lipg - lipase, endothelial, Tlr4 - toll-like receptor 4, Agt - angiotensinogen (serpin peptidase inhibitor, clade a, member 8), Tnfrsf13b - tumor necrosis factor receptor superfamily, member 13b, Vps13a - vacuolar protein sorting 13a (yeast), Bok - bcl2-related ovarian killer protein, Lif - leukemia inhibitory factor, Cd9 - cd9 antigen, Alas2 - aminolevulinic acid synthase 2, erythroid, Ramp3 - receptor (calcitonin) activity modifying protein 3, Maob - monoamine oxidase b, Sucnr1 - succinate receptor 1, Slc24a3 - solute carrier family 24 (sodium/potassium/calcium exchanger), member 3, Xdh - xanthine dehydrogenase, Pdia3 - protein disulfide isomerase associated 3, Cplx3 - complexin 3, Vill - villin-like, Ncoa2 - nuclear receptor coactivator 2, Aldh1a1 - aldehyde dehydrogenase family 1, subfamily a1, Nbl1 - neuroblastoma, suppression of tumorigenicity 1, Vpreb1 - pre-b lymphocyte gene 1, Mmrn1 - multimerin 1, Carhsp1 - calcium regulated heat stable protein 1, Anxa1 - annexin a1, Cd36 - cd36 antigen, Flot1 - flotillin 1, Fmnl3 - formin-like 3, Sec23b - sec23b (s. cerevisiae), Vgf - vgf nerve growth factor inducible, Diap1 - diaphanous homolog 1 (drosophila), Tnnc1 - troponin c, cardiac/slow skeletal, Fmn1 - formin 1, Scn1b - sodium channel, voltage-gated, type i, beta, Hsd17b13 - hydroxysteroid (17-beta) dehydrogenase 13, Rab3d - rab3d, member ras oncogene family, Anxa6 - annexin a6, Fgfr1 - fibroblast growth factor receptor 1, Rasl10b - ras-like, family 10, member b, Mtss1 - metastasis suppressor 1, Lmo1 - lim domain only 1, Lbp - lipopolysaccharide binding protein, Guca2b - guanylate cyclase activator 2b (retina), Myo5a - myosin va, Syn3 - synapsin iii, Rin1 - ras and rab interactor 1, Akr1c14 - aldo-keto reductase family 1, member c14, Pnpla2 - patatin-like phospholipase domain containing 2, Gpr39 - g protein-coupled receptor 39, Ctgf - connective tissue growth factor, Arhgap18 - rho gtpase activating protein 18, Thrb - thyroid hormone receptor beta, Atp2a3 - atpase, ca++ transporting, ubiquitous, Apbb1 - amyloid beta (a4) precursor protein-binding, family b, member 1, Slc12a6 - solute carrier family 12, member 6, Ppp1r15a - protein phosphatase 1, regulatory (inhibitor) subunit 15a, Sfrp1 - secreted frizzled-related protein 1, Atp6v0d2 - atpase, h+ transporting, lysosomal v0 subunit d2, Rtn4 - reticulon 4, Fga - fibrinogen alpha chain, Heg1 - heg homolog 1 (zebrafish), Cdh3 - cadherin 3, Cytl1 - cytokine-like 1, Lcn2 - lipocalin 2, Thbd - thrombomodulin, Arc - activity regulated cytoskeletal-associated protein, Clcn3 - chloride channel 3, Rbm46 - rna binding motif protein 46, Afm - afamin, Atp2b4 - atpase, ca++ transporting, plasma membrane 4, Slc1a3 - solute carrier family 1 (glial high affinity glutamate transporter), member 3, Cldn4 - claudin 4, Slc1a2 - solute carrier family 1 (glial high affinity glutamate transporter), member 2, Apoe - apolipoprotein e, Gcnt2 - glucosaminyl (n-acetyl) transferase 2, i-branching enzyme, Aqp1 - aquaporin 1, Tpsab1 - tryptase alpha/beta 1, Cpb2 - carboxypeptidase b2 (plasma), Slc4a1 - solute carrier family 4 (anion exchanger), member 1, Aqp2 - aquaporin 2, Slc34a2 - solute carrier family 34 (sodium phosphate), member 2, Whrn - whirlin, Ppfia3 - protein tyrosine phosphatase, receptor type, f polypeptide (ptprf), interacting protein (liprin), alpha 3, Chuk - conserved helix-loop-helix ubiquitous kinase, Klf4 - kruppel-like factor 4 (gut), Chrm3 - cholinergic receptor, muscarinic 3, cardiac, Pde3b - phosphodiesterase 3b, cgmp-inhibited, Klf2 - kruppel-like factor 2 (lung), Htr2a - 5-hydroxytryptamine (serotonin) receptor 2a, Atp11a - atpase, class vi, type 11a, Map1a - microtubule-associated protein 1 a, Kank3 - kn motif and ankyrin repeat domains 3, Pdgfa - platelet derived growth factor, alpha, Rnls - renalase, fad-dependent amine oxidase, Them4 - thioesterase superfamily member 4, Map7 - microtubule-associated protein 7, Gpd1l - glycerol-3-phosphate dehydrogenase 1-like, Rhob - ras homolog gene family, member b, Slc1a1 - solute carrier family 1 (neuronal/epithelial high affinity glutamate transporter, system xag), member 1, Gas2 - growth arrest specific 2, Slc16a2 - solute carrier family 16 (monocarboxylic acid transporters), member 2, Pim1 - proviral integration site 1, Gas7 - growth arrest specific 7, Kcnip2 - kv channel-interacting protein 2, Slc12a4 - solute carrier family 12, member 4, Hps1 - hermansky-pudlak syndrome 1 homolog (human), Pecam1 - platelet/endothelial cell adhesion molecule 1, Elavl1 - elav (embryonic lethal, abnormal vision)-like 1 (hu antigen r), Slc12a2 - solute carrier family 12, member 2, Serpinf2 - serine (or cysteine) peptidase inhibitor, clade f, member 2, Id2 - inhibitor of dna binding 2, Id1 - inhibitor of dna binding 1, Col14a1 - collagen, type xiv, alpha 1, Pck1 - phosphoenolpyruvate carboxykinase 1, cytosolic, Gpr4 - g protein-coupled receptor 4, Tifab - traf-interacting protein with forkhead-associated domain, family member b, Ncald - neurocalcin delta, Atp1a1 - atpase, na+/k+ transporting, alpha 1 polypeptide, Slc6a12 - solute carrier family 6 (neurotransmitter transporter, betaine/gaba), member 12, Slc27a1 - solute carrier family 27 (fatty acid transporter), member 1, Apln - apelin, Gabre - gamma-aminobutyric acid (gaba) a receptor, subunit epsilon, Chst8 - carbohydrate (n-acetylgalactosamine 4-0) sulfotransferase 8, Ier3 - immediate early response 3, Slc18a1 - solute carrier family 18 (vesicular monoamine), member 1, Qsox1 - quiescin q6 sulfhydryl oxidase 1, Cyp2d22 - cytochrome p450, family 2, subfamily d, polypeptide 22, Fgb - fibrinogen beta chain, Scg5 - secretogranin v, Sgk1 - serum/glucocorticoid regulated kinase 1, Samd4 - sterile alpha motif domain containing 4, Pclo - piccolo (presynaptic cytomatrix protein), Dock4 - dedicator of cytokinesis 4, Pak3 - p21 protein (cdc42/rac)-activated kinase 3, Cln3 - ceroid lipofuscinosis, neuronal 3, juvenile (batten, spielmeyer-vogt disease), Jph2 - junctophilin 2, Serpine1 - serine (or cysteine) peptidase inhibitor, clade e, member 1, Psmd9 - proteasome (prosome, macropain) 26s subunit, non-atpase, 9, Cnnm4 - cyclin m4, Atp6v1a - atpase, h+ transporting, lysosomal v1 subunit a, Shmt1 - serine hydroxymethyltransferase 1 (soluble), Clu - clusterin, Ncstn - nicastrin, Cib2 - calcium and integrin binding family member 2, Ccr1l1 - chemokine (c-c motif) receptor 1-like 1, Ccr1 - chemokine (c-c motif) receptor 1, Ramp2 - receptor (calcitonin) activity modifying protein 2, Sphk1 - sphingosine kinase 1, Tfrc - transferrin receptor, Agtpbp1 - atp/gtp binding protein 1, Cmklr1 - chemokine-like receptor 1, Dclre1b - dna cross-link repair 1b, pso2 homolog (s. cerevisiae), Dusp5 - dual specificity phosphatase 5, Mif - macrophage migration inhibitory factor, Rdh12 - retinol dehydrogenase 12, P2ry1 - purinergic receptor p2y, g-protein coupled 1, Jun - jun oncogene, Lrp2 - low density lipoprotein receptor-related protein 2, Npc2 - niemann pick type c2, Lrat - lecithin-retinol acyltransferase (phosphatidylcholine-retinol-o-acyltransferase), Tmigd1 - transmembrane and immunoglobulin domain containing 1, Zfp365 - zinc finger protein 365, Itpka - inositol 1,4,5-trisphosphate 3-kinase a, Cp - ceruloplasmin, Cmtm6 - cklf-like marvel transmembrane domain containing 6, Rhov - ras homolog gene family, member v, Plekho1 - pleckstrin homology domain containing, family o member 1, Gphn - gephyrin, Ddo - d-aspartate oxidase, Trpv6 - transient receptor potential cation channel, subfamily v, member 6, Itgb3 - integrin beta 3, Ephx2 - epoxide hydrolase 2, cytoplasmic, Tbc1d20 - tbc1 domain family, member 20, Irx5 - iroquois related homeobox 5 (drosophila), Med13 - mediator complex subunit 13, Gpr88 - g-protein coupled receptor 88, Bdkrb2 - bradykinin receptor, beta 2, Gprc5b - g protein-coupled receptor, family c, group 5, member b, Pdss2 - prenyl (solanesyl) diphosphate synthase, subunit 2, Hsd17b11 - hydroxysteroid (17-beta) dehydrogenase 11, Akap9 - a kinase (prka) anchor protein (yotiao) 9, Ildr1 - immunoglobulin-like domain containing receptor 1, Mpv17l - mpv17 transgene, kidney disease mutant-like, Gpr174 - g protein-coupled receptor 174, Rdh16 - retinol dehydrogenase 16, Edn1 - endothelin 1, Myrip - myosin viia and rab interacting protein, Kdr - kinase insert domain protein receptor, Prlr - prolactin receptor, Ednrb - endothelin receptor type b, Slc6a9 - solute carrier family 6 (neurotransmitter transporter, glycine), member 9, Snca - synuclein, alpha, Hrnr - hornerin, Ret - ret proto-oncogene, Glud1 - glutamate dehydrogenase 1, Mtor - mechanistic target of rapamycin (serine/threonine kinase), Nmb - neuromedin b, Popdc2 - popeye domain containing 2, Csf1r - colony stimulating factor 1 receptor, Bmp6 - bone morphogenetic protein 6, Hip1 - huntingtin interacting protein 1, Cdc42ep4 - cdc42 effector protein (rho gtpase binding) 4, Snta1 - syntrophin, acidic 1, Tmprss13 - transmembrane protease, serine 13, Rgs2 - regulator of g-protein signaling 2, S1pr1 - sphingosine-1-phosphate receptor 1, Gclm - glutamate-cysteine ligase, modifier subunit, Rgs4 - regulator of g-protein signaling 4, Nell2 - nel-like 2, Kcnb1 - potassium voltage gated channel, shab-related subfamily, member 1, Gltscr2 - glioma tumor suppressor candidate region gene 2, Sun2 - sad1 and unc84 domain containing 2, Ghr - growth hormone receptor, Cry1 - cryptochrome 1 (photolyase-like), Serping1 - serine (or cysteine) peptidase inhibitor, clade g, member 1, Xpr1 - xenotropic and polytropic retrovirus receptor 1, Hpse - heparanase, Gja1 - gap junction protein, alpha 1, Cryab - crystallin, alpha b, Kitl - kit ligand, Dzip1 - daz interacting protein 1, Rhou - ras homolog gene family, member u, Pim3 - proviral integration site 3, Met - met proto-oncogene, Btc - betacellulin, epidermal growth factor family member, Srgn - serglycin, Egr1 - early growth response 1, Kcnh4 - potassium voltage-gated channel, subfamily h (eag-related), member 4]
GO:0010817	regulation of hormone levels	3.2e-09	2.32e-05	2.09	13385	373	1168	68	[Ptgs1 - prostaglandin-endoperoxide synthase 1, Cyp2j5 - cytochrome p450, family 2, subfamily j, polypeptide 5, Agt - angiotensinogen (serpin peptidase inhibitor, clade a, member 8), Fam129b - family with sequence similarity 129, member b, Stxbp4 - syntaxin binding protein 4, Rdh12 - retinol dehydrogenase 12, Lif - leukemia inhibitory factor, P2ry1 - purinergic receptor p2y, g-protein coupled 1, Ache - acetylcholinesterase, Ace - angiotensin i converting enzyme (peptidyl-dipeptidase a) 1, Aqp1 - aquaporin 1, Lrp2 - low density lipoprotein receptor-related protein 2, Lrat - lecithin-retinol acyltransferase (phosphatidylcholine-retinol-o-acyltransferase), Cplx3 - complexin 3, Sult1a1 - sulfotransferase family 1a, phenol-preferring, member 1, Pde3b - phosphodiesterase 3b, cgmp-inhibited, Ddo - d-aspartate oxidase, Trpv6 - transient receptor potential cation channel, subfamily v, member 6, Aldh1a1 - aldehyde dehydrogenase family 1, subfamily a1, Slc24a6 - solute carrier family 24 (sodium/potassium/calcium exchanger), member 6, Bco2 - beta-carotene oxygenase 2, Anxa1 - annexin a1, Nov - nephroblastoma overexpressed gene, Slc16a2 - solute carrier family 16 (monocarboxylic acid transporters), member 2, Vgf - vgf nerve growth factor inducible, Hsd17b11 - hydroxysteroid (17-beta) dehydrogenase 11, Ildr1 - immunoglobulin-like domain containing receptor 1, Hsd17b13 - hydroxysteroid (17-beta) dehydrogenase 13, Rdh16 - retinol dehydrogenase 16, Edn1 - endothelin 1, Serpina6 - serine (or cysteine) peptidase inhibitor, clade a, member 6, Myrip - myosin viia and rab interacting protein, Fgfr1 - fibroblast growth factor receptor 1, Rasl10b - ras-like, family 10, member b, Atp1a1 - atpase, na+/k+ transporting, alpha 1 polypeptide, Hnf1b - hnf1 homeobox b, Myo5a - myosin va, Glud1 - glutamate dehydrogenase 1, Nmb - neuromedin b, Apln - apelin, Cckar - cholecystokinin a receptor, Adh1 - alcohol dehydrogenase 1 (class i), Bmp6 - bone morphogenetic protein 6, Fgg - fibrinogen gamma chain, Chst8 - carbohydrate (n-acetylgalactosamine 4-0) sulfotransferase 8, Akr1c14 - aldo-keto reductase family 1, member c14, Cyp2d22 - cytochrome p450, family 2, subfamily d, polypeptide 22, Gpr39 - g protein-coupled receptor 39, Adora2a - adenosine a2a receptor, Adm - adrenomedullin, Fgb - fibrinogen beta chain, Nell2 - nel-like 2, Foxd1 - forkhead box d1, Scg5 - secretogranin v, Kcnb1 - potassium voltage gated channel, shab-related subfamily, member 1, Sfrp1 - secreted frizzled-related protein 1, Ghr - growth hormone receptor, Cry1 - cryptochrome 1 (photolyase-like), Ptprn2 - protein tyrosine phosphatase, receptor type, n polypeptide 2, Pclo - piccolo (presynaptic cytomatrix protein), Gja1 - gap junction protein, alpha 1, Inhbb - inhibin beta-b, Pim3 - proviral integration site 3, Psmd9 - proteasome (prosome, macropain) 26s subunit, non-atpase, 9, Fga - fibrinogen alpha chain, Spp1 - secreted phosphoprotein 1, Htt - huntingtin, Egr1 - early growth response 1]
GO:0051239	regulation of multicellular organismal process	1.22e-08	5.89e-05	1.36	13385	2235	1168	266	[Fas - fas (tnf receptor superfamily member 6), Ikzf1 - ikaros family zinc finger 1, Tmem64 - transmembrane protein 64, Ptgis - prostaglandin i2 (prostacyclin) synthase, Ptgs1 - prostaglandin-endoperoxide synthase 1, Ntn1 - netrin 1, Ptgs2 - prostaglandin-endoperoxide synthase 2, Cyp2j5 - cytochrome p450, family 2, subfamily j, polypeptide 5, Il1f6 - interleukin 1 family, member 6, Ntrk2 - neurotrophic tyrosine kinase, receptor, type 2, Fanca - fanconi anemia, complementation group a, Braf - braf transforming gene, Ache - acetylcholinesterase, Ace - angiotensin i converting enzyme (peptidyl-dipeptidase a) 1, Tob2 - transducer of erbb2, 2, Mbp - myelin basic protein, Dcn - decorin, Chrnb2 - cholinergic receptor, nicotinic, beta polypeptide 2 (neuronal), Zfp36 - zinc finger protein 36, Cela1 - chymotrypsin-like elastase family, member 1, Tek - endothelial-specific receptor tyrosine kinase, Stim1 - stromal interaction molecule 1, Phldb2 - pleckstrin homology-like domain, family b, member 2, Psen1 - presenilin 1, Nov - nephroblastoma overexpressed gene, Stc1 - stanniocalcin 1, Zfpm1 - zinc finger protein, multitype 1, Pdlim7 - pdz and lim domain 7, Tead4 - tea domain family member 4, Ada - adenosine deaminase, F2rl1 - coagulation factor ii (thrombin) receptor-like 1, Rtn4ip1 - reticulon 4 interacting protein 1, Stat3 - signal transducer and activator of transcription 3, Anxa2 - annexin a2, Adtrp - androgen dependent tfpi regulating protein, Aspn - asporin, Itga3 - integrin alpha 3, Drosha - drosha, ribonuclease type iii, Nos3 - nitric oxide synthase 3, endothelial cell, Colq - collagen-like tail subunit (single strand of homotrimer) of asymmetric acetylcholinesterase, Hnf1b - hnf1 homeobox b, Nr4a3 - nuclear receptor subfamily 4, group a, member 3, Cxcl13 - chemokine (c-x-c motif) ligand 13, Cux1 - cut-like homeobox 1, Il33 - interleukin 33, Ptprr - protein tyrosine phosphatase, receptor type, r, Fgg - fibrinogen gamma chain, Grem1 - gremlin 1, Adora2a - adenosine a2a receptor, Adm - adrenomedullin, Crb2 - crumbs homolog 2 (drosophila), Foxd1 - forkhead box d1, Rtn4rl1 - reticulon 4 receptor-like 1, Ereg - epiregulin, Hey1 - hairy/enhancer-of-split related with yrpw motif 1, Maff - v-maf musculoaponeurotic fibrosarcoma oncogene family, protein f (avian), Inhbb - inhibin beta-b, Sec14l1 - sec14-like 1 (s. cerevisiae), Mylip - myosin regulatory light chain interacting protein, Spp1 - secreted phosphoprotein 1, Lrrk2 - leucine-rich repeat kinase 2, Nfkbia - nuclear factor of kappa light polypeptide gene enhancer in b cells inhibitor, alpha, Btnl9 - butyrophilin-like 9, Il15 - interleukin 15, Fn1 - fibronectin 1, Fos - fbj osteosarcoma oncogene, Fam101b - family with sequence similarity 101, member b, Lipg - lipase, endothelial, Tlr4 - toll-like receptor 4, Agt - angiotensinogen (serpin peptidase inhibitor, clade a, member 8), Prg4 - proteoglycan 4 (megakaryocyte stimulating factor, articular superficial zone protein), Apold1 - apolipoprotein l domain containing 1, Lif - leukemia inhibitory factor, Cd9 - cd9 antigen, Ncs1 - neuronal calcium sensor 1, Zfp703 - zinc finger protein 703, Sall1 - sal-like 1 (drosophila), Xdh - xanthine dehydrogenase, Mfsd7b - major facilitator superfamily domain containing 7b, Ntn4 - netrin 4, Lrpap1 - low density lipoprotein receptor-related protein associated protein 1, Nbl1 - neuroblastoma, suppression of tumorigenicity 1, Trps1 - trichorhinophalangeal syndrome i (human), Anxa1 - annexin a1, Cd36 - cd36 antigen, Flot1 - flotillin 1, 4632428N05Rik - riken cdna 4632428n05 gene, Rgcc - regulator of cell cycle, Tnnc1 - troponin c, cardiac/slow skeletal, Scn1b - sodium channel, voltage-gated, type i, beta, Cd14 - cd14 antigen, Mycl - v-myc myelocytomatosis viral oncogene homolog, lung carcinoma derived (avian), Smarcd3 - swi/snf related, matrix associated, actin dependent regulator of chromatin, subfamily d, member 3, Anxa3 - annexin a3, Anxa6 - annexin a6, Fgfr1 - fibroblast growth factor receptor 1, Cd209b - cd209b antigen, Lbp - lipopolysaccharide binding protein, Fkbpl - fk506 binding protein-like, Gpr39 - g protein-coupled receptor 39, Cebpb - ccaat/enhancer binding protein (c/ebp), beta, Ctgf - connective tissue growth factor, Zcchc24 - zinc finger, cchc domain containing 24, Thrb - thyroid hormone receptor beta, Il6ra - interleukin 6 receptor, alpha, Nupr1 - nuclear protein transcription regulator 1, Frzb - frizzled-related protein, Apbb1 - amyloid beta (a4) precursor protein-binding, family b, member 1, Sfrp1 - secreted frizzled-related protein 1, Syt3 - synaptotagmin iii, Sema6b - sema domain, transmembrane domain (tm), and cytoplasmic domain, (semaphorin) 6b, Sema7a - sema domain, immunoglobulin domain (ig), and gpi membrane anchor, (semaphorin) 7a, Tie1 - tyrosine kinase with immunoglobulin-like and egf-like domains 1, Rtn4 - reticulon 4, Sema3f - sema domain, immunoglobulin domain (ig), short basic domain, secreted, (semaphorin) 3f, Sema4c - sema domain, immunoglobulin domain (ig), transmembrane domain (tm) and short cytoplasmic domain, (semaphorin) 4c, Pvrl1 - poliovirus receptor-related 1, Fga - fibrinogen alpha chain, Heg1 - heg homolog 1 (zebrafish), Vstm5 - v-set and transmembrane domain containing 5, Cdh3 - cadherin 3, Thbs2 - thrombospondin 2, Cdh4 - cadherin 4, Il4ra - interleukin 4 receptor, alpha, Sema3c - sema domain, immunoglobulin domain (ig), short basic domain, secreted, (semaphorin) 3c, Thbd - thrombomodulin, Arc - activity regulated cytoskeletal-associated protein, Penk - preproenkephalin, 1810011O10Rik - riken cdna 1810011o10 gene, Atp2b4 - atpase, ca++ transporting, plasma membrane 4, Arg2 - arginase type ii, Gdf11 - growth differentiation factor 11, Apoe - apolipoprotein e, Gcnt2 - glucosaminyl (n-acetyl) transferase 2, i-branching enzyme, Hspb1 - heat shock protein 1, Apod - apolipoprotein d, Aqp1 - aquaporin 1, Tpsab1 - tryptase alpha/beta 1, Cpb2 - carboxypeptidase b2 (plasma), Shb - src homology 2 domain-containing transforming protein b, Chuk - conserved helix-loop-helix ubiquitous kinase, Map1b - microtubule-associated protein 1b, Klf4 - kruppel-like factor 4 (gut), Chrm3 - cholinergic receptor, muscarinic 3, cardiac, Pde3b - phosphodiesterase 3b, cgmp-inhibited, Gpr124 - g protein-coupled receptor 124, Klf2 - kruppel-like factor 2 (lung), Htr2a - 5-hydroxytryptamine (serotonin) receptor 2a, Pdgfa - platelet derived growth factor, alpha, Rnls - renalase, fad-dependent amine oxidase, Gpd1l - glycerol-3-phosphate dehydrogenase 1-like, Rhob - ras homolog gene family, member b, Slc1a1 - solute carrier family 1 (neuronal/epithelial high affinity glutamate transporter, system xag), member 1, Pim1 - proviral integration site 1, Elavl1 - elav (embryonic lethal, abnormal vision)-like 1 (hu antigen r), Serpinf2 - serine (or cysteine) peptidase inhibitor, clade f, member 2, Id3 - inhibitor of dna binding 3, Slc45a3 - solute carrier family 45, member 3, Id2 - inhibitor of dna binding 2, Col14a1 - collagen, type xiv, alpha 1, Zbtb20 - zinc finger and btb domain containing 20, Id1 - inhibitor of dna binding 1, Gpr4 - g protein-coupled receptor 4, Tifab - traf-interacting protein with forkhead-associated domain, family member b, Atp1a1 - atpase, na+/k+ transporting, alpha 1 polypeptide, Col3a1 - collagen, type iii, alpha 1, Slc27a1 - solute carrier family 27 (fatty acid transporter), member 1, Apln - apelin, 1500012F01Rik - riken cdna 1500012f01 gene, Fgb - fibrinogen beta chain, Id4 - inhibitor of dna binding 4, Sgk1 - serum/glucocorticoid regulated kinase 1, Lmcd1 - lim and cysteine-rich domains 1, Rgma - rgm domain family, member a, Cited2 - cbp/p300-interacting transactivator, with glu/asp-rich carboxy-terminal domain, 2, Dock4 - dedicator of cytokinesis 4, Pak3 - p21 protein (cdc42/rac)-activated kinase 3, Adamts9 - a disintegrin-like and metallopeptidase (reprolysin type) with thrombospondin type 1 motif, 9, Jph2 - junctophilin 2, Phospho1 - phosphatase, orphan 1, Serpine1 - serine (or cysteine) peptidase inhibitor, clade e, member 1, Clu - clusterin, Plat - plasminogen activator, tissue, Hspb6 - heat shock protein, alpha-crystallin-related, b6, Prickle1 - prickle homolog 1 (drosophila), Tspan6 - tetraspanin 6, Homer3 - homer homolog 3 (drosophila), Sh3gl3 - sh3-domain grb2-like 3, Ccr1 - chemokine (c-c motif) receptor 1, Lrrc32 - leucine rich repeat containing 32, Ramp2 - receptor (calcitonin) activity modifying protein 2, Sphk1 - sphingosine kinase 1, Emp2 - epithelial membrane protein 2, Tfrc - transferrin receptor, Kif20b - kinesin family member 20b, Cmklr1 - chemokine-like receptor 1, Ccm2l - cerebral cavernous malformation 2-like, Dusp5 - dual specificity phosphatase 5, Mif - macrophage migration inhibitory factor, P2ry1 - purinergic receptor p2y, g-protein coupled 1, Mmp14 - matrix metallopeptidase 14 (membrane-inserted), Jun - jun oncogene, Lrp2 - low density lipoprotein receptor-related protein 2, Gpnmb - glycoprotein (transmembrane) nmb, Zfp365 - zinc finger protein 365, Mlip - muscular lmna-interacting protein, Itpka - inositol 1,4,5-trisphosphate 3-kinase a, Ephb4 - eph receptor b4, Epn2 - epsin 2, Itgb3 - integrin beta 3, Lrg1 - leucine-rich alpha-2-glycoprotein 1, Irx5 - iroquois related homeobox 5 (drosophila), Phf15 - phd finger protein 15, Sox6 - sry-box containing gene 6, Tnfsf9 - tumor necrosis factor (ligand) superfamily, member 9, Gprc5b - g protein-coupled receptor, family c, group 5, member b, Epha2 - eph receptor a2, Trim46 - tripartite motif-containing 46, Sult2b1 - sulfotransferase family, cytosolic, 2b, member 1, Wdr77 - wd repeat domain 77, 2900011O08Rik - riken cdna 2900011o08 gene, Ttbk1 - tau tubulin kinase 1, Edn1 - endothelin 1, Kdr - kinase insert domain protein receptor, Prlr - prolactin receptor, Ednrb - endothelin receptor type b, Litaf - lps-induced tn factor, Snca - synuclein, alpha, Sema3d - sema domain, immunoglobulin domain (ig), short basic domain, secreted, (semaphorin) 3d, Ret - ret proto-oncogene, Gls - glutaminase, Dusp10 - dual specificity phosphatase 10, Mtor - mechanistic target of rapamycin (serine/threonine kinase), Clstn2 - calsyntenin 2, Csf1r - colony stimulating factor 1 receptor, Popdc2 - popeye domain containing 2, Bmp6 - bone morphogenetic protein 6, Trip10 - thyroid hormone receptor interactor 10, Snta1 - syntrophin, acidic 1, Rgs2 - regulator of g-protein signaling 2, Nfkbiz - nuclear factor of kappa light polypeptide gene enhancer in b cells inhibitor, zeta, S1pr1 - sphingosine-1-phosphate receptor 1, Rgs4 - regulator of g-protein signaling 4, Ube2v2 - ubiquitin-conjugating enzyme e2 variant 2, Tshr - thyroid stimulating hormone receptor, Fam173b - family with sequence similarity 173, member b, Gltscr2 - glioma tumor suppressor candidate region gene 2, Tacstd2 - tumor-associated calcium signal transducer 2, Lbh - limb-bud and heart, Ghr - growth hormone receptor, Cry1 - cryptochrome 1 (photolyase-like), Serping1 - serine (or cysteine) peptidase inhibitor, clade g, member 1, Chadl - chondroadherin-like, Snai2 - snail homolog 2 (drosophila), Nr4a2 - nuclear receptor subfamily 4, group a, member 2, Hpse - heparanase, Gja1 - gap junction protein, alpha 1, Kitl - kit ligand, Rufy3 - run and fyve domain containing 3, Smn1 - survival motor neuron 1, Nrep - neuronal regeneration related protein, Trim67 - tripartite motif-containing 67, Boc - biregional cell adhesion molecule-related/down-regulated by oncogenes (cdon) binding protein, Met - met proto-oncogene, Srgn - serglycin, Egr1 - early growth response 1]
GO:0006811	ion transport	1.54e-08	5.59e-05	1.67	13385	805	1168	117	[Bspry - b-box and spry domain containing, Slc10a5 - solute carrier family 10 (sodium/bile acid cotransporter family), member 5, Abca1 - atp-binding cassette, sub-family a (abc1), member 1, Kcng1 - potassium voltage-gated channel, subfamily g, member 1, Slc39a6 - solute carrier family 39 (metal ion transporter), member 6, Clcn3 - chloride channel 3, Slc22a12 - solute carrier family 22 (organic anion/cation transporter), member 12, Mmgt1 - membrane magnesium transporter 1, Abcg1 - atp-binding cassette, sub-family g (white), member 1, Slc22a2 - solute carrier family 22 (organic cation transporter), member 2, Tmem37 - transmembrane protein 37, Ntrk2 - neurotrophic tyrosine kinase, receptor, type 2, Magt1 - magnesium transporter 1, Steap1 - six transmembrane epithelial antigen of the prostate 1, Atp2b4 - atpase, ca++ transporting, plasma membrane 4, Slc1a3 - solute carrier family 1 (glial high affinity glutamate transporter), member 3, Cldn4 - claudin 4, Slc1a2 - solute carrier family 1 (glial high affinity glutamate transporter), member 2, Apoe - apolipoprotein e, Slc22a15 - solute carrier family 22 (organic anion/cation transporter), member 15, Slc10a6 - solute carrier family 10 (sodium/bile acid cotransporter family), member 6, Slc7a7 - solute carrier family 7 (cationic amino acid transporter, y+ system), member 7, Ace - angiotensin i converting enzyme (peptidyl-dipeptidase a) 1, Aqp1 - aquaporin 1, Slc7a9 - solute carrier family 7 (cationic amino acid transporter, y+ system), member 9, Slc4a1 - solute carrier family 4 (anion exchanger), member 1, Pdzk1 - pdz domain containing 1, Slc34a2 - solute carrier family 34 (sodium phosphate), member 2, Stra6 - stimulated by retinoic acid gene 6, Chrnb1 - cholinergic receptor, nicotinic, beta polypeptide 1 (muscle), Tmco3 - transmembrane and coiled-coil domains 3, Htr2a - 5-hydroxytryptamine (serotonin) receptor 2a, Atp11a - atpase, class vi, type 11a, Chrnb2 - cholinergic receptor, nicotinic, beta polypeptide 2 (neuronal), Slc24a6 - solute carrier family 24 (sodium/potassium/calcium exchanger), member 6, Acsl3 - acyl-coa synthetase long-chain family member 3, Slc16a4 - solute carrier family 16 (monocarboxylic acid transporters), member 4, Stim1 - stromal interaction molecule 1, Slc43a1 - solute carrier family 43, member 1, Slc25a24 - solute carrier family 25 (mitochondrial carrier, phosphate carrier), member 24, Slc1a1 - solute carrier family 1 (neuronal/epithelial high affinity glutamate transporter, system xag), member 1, Psen1 - presenilin 1, Acsl1 - acyl-coa synthetase long-chain family member 1, Ada - adenosine deaminase, Kcnip2 - kv channel-interacting protein 2, Ccdc109b - coiled-coil domain containing 109b, Slc12a4 - solute carrier family 12, member 4, Slc13a2 - solute carrier family 13 (sodium-dependent dicarboxylate transporter), member 2, Slc12a2 - solute carrier family 12, member 2, Atp1a1 - atpase, na+/k+ transporting, alpha 1 polypeptide, Slc6a12 - solute carrier family 6 (neurotransmitter transporter, betaine/gaba), member 12, Slc27a1 - solute carrier family 27 (fatty acid transporter), member 1, Gabre - gamma-aminobutyric acid (gaba) a receptor, subunit epsilon, Slc7a13 - solute carrier family 7, (cationic amino acid transporter, y+ system) member 13, Orai1 - orai calcium release-activated calcium modulator 1, Slc18a1 - solute carrier family 18 (vesicular monoamine), member 1, Slc13a1 - solute carrier family 13 (sodium/sulfate symporters), member 1, Abcd3 - atp-binding cassette, sub-family d (ald), member 3, Slc9a2 - solute carrier family 9 (sodium/hydrogen exchanger), member 2, Tmc5 - transmembrane channel-like gene family 5, Crot - carnitine o-octanoyltransferase, Cldn15 - claudin 15, Slc5a10 - solute carrier family 5 (sodium/glucose cotransporter), member 10, Atp6v1g3 - atpase, h+ transporting, lysosomal v1 subunit g3, Cln3 - ceroid lipofuscinosis, neuronal 3, juvenile (batten, spielmeyer-vogt disease), Sec14l1 - sec14-like 1 (s. cerevisiae), Cnnm4 - cyclin m4, Atp6v1a - atpase, h+ transporting, lysosomal v1 subunit a, Slc5a8 - solute carrier family 5 (iodide transporter), member 8, Htt - huntingtin, Slc7a1 - solute carrier family 7 (cationic amino acid transporter, y+ system), member 1, Ccr1 - chemokine (c-c motif) receptor 1, Slc5a4a - solute carrier family 5, member 4a, Ramp2 - receptor (calcitonin) activity modifying protein 2, Tfrc - transferrin receptor, Slc22a22 - solute carrier family 22 (organic cation transporter), member 22, Slc16a13 - solute carrier family 16 (monocarboxylic acid transporters), member 13, Ip6k2 - inositol hexaphosphate kinase 2, Slc6a19 - solute carrier family 6 (neurotransmitter transporter), member 19, Osbpl5 - oxysterol binding protein-like 5, Aoc1 - amine oxidase, copper-containing 1, Ramp3 - receptor (calcitonin) activity modifying protein 3, Lrp2 - low density lipoprotein receptor-related protein 2, Slc24a3 - solute carrier family 24 (sodium/potassium/calcium exchanger), member 3, Cpox - coproporphyrinogen oxidase, Cldn10 - claudin 10, Gria3 - glutamate receptor, ionotropic, ampa3 (alpha 3), Cp - ceruloplasmin, Trpv6 - transient receptor potential cation channel, subfamily v, member 6, Bdkrb2 - bradykinin receptor, beta 2, Cd36 - cd36 antigen, Anxa1 - annexin a1, Cnnm1 - cyclin m1, Slc22a6 - solute carrier family 22 (organic anion transporter), member 6, Scn1b - sodium channel, voltage-gated, type i, beta, Slc51a - solute carrier family 51, alpha subunit, Edn1 - endothelin 1, Anxa6 - annexin a6, Slc17a3 - solute carrier family 17 (sodium phosphate), member 3, Slc6a9 - solute carrier family 6 (neurotransmitter transporter, glycine), member 9, Myo1b - myosin ib, Nmb - neuromedin b, Slco1a1 - solute carrier organic anion transporter family, member 1a1, Ctgf - connective tissue growth factor, Kcnb1 - potassium voltage gated channel, shab-related subfamily, member 1, Atp2a3 - atpase, ca++ transporting, ubiquitous, Slc12a6 - solute carrier family 12, member 6, Gja4 - gap junction protein, alpha 4, Xpr1 - xenotropic and polytropic retrovirus receptor 1, Atp6v0d2 - atpase, h+ transporting, lysosomal v0 subunit d2, Gja1 - gap junction protein, alpha 1, Slc6a20b - solute carrier family 6 (neurotransmitter transporter), member 20b, Pvrl1 - poliovirus receptor-related 1, Slc7a6 - solute carrier family 7 (cationic amino acid transporter, y+ system), member 6, Cox15 - cytochrome c oxidase assembly protein 15, Kcnh4 - potassium voltage-gated channel, subfamily h (eag-related), member 4, Lcn2 - lipocalin 2]
GO:0050878	regulation of body fluid levels	2.85e-08	8.27e-05	2.44	13385	202	1168	43	[Edn1 - endothelin 1, Serpinf2 - serine (or cysteine) peptidase inhibitor, clade f, member 2, Adtrp - androgen dependent tfpi regulating protein, Ednrb - endothelin receptor type b, Prlr - prolactin receptor, Tifab - traf-interacting protein with forkhead-associated domain, family member b, Serpina10 - serine (or cysteine) peptidase inhibitor, clade a (alpha-1 antiproteinase, antitrypsin), member 10, Tlr4 - toll-like receptor 4, Guca2b - guanylate cyclase activator 2b (retina), Hrnr - hornerin, Apln - apelin, Cldn4 - claudin 4, Cckar - cholecystokinin a receptor, Apoe - apolipoprotein e, Cd9 - cd9 antigen, Fgg - fibrinogen gamma chain, Aqp1 - aquaporin 1, Cpb2 - carboxypeptidase b2 (plasma), Tpsab1 - tryptase alpha/beta 1, Adora2a - adenosine a2a receptor, Tmprss13 - transmembrane protease, serine 13, Adm - adrenomedullin, Fgb - fibrinogen beta chain, Xdh - xanthine dehydrogenase, Chuk - conserved helix-loop-helix ubiquitous kinase, Chrm3 - cholinergic receptor, muscarinic 3, cardiac, Serping1 - serine (or cysteine) peptidase inhibitor, clade g, member 1, Pdgfa - platelet derived growth factor, alpha, Mmrn1 - multimerin 1, Hpse - heparanase, Gja1 - gap junction protein, alpha 1, Cd36 - cd36 antigen, Serpine1 - serine (or cysteine) peptidase inhibitor, clade e, member 1, Fga - fibrinogen alpha chain, Heg1 - heg homolog 1 (zebrafish), Pdss2 - prenyl (solanesyl) diphosphate synthase, subunit 2, Ada - adenosine deaminase, F2rl1 - coagulation factor ii (thrombin) receptor-like 1, Btc - betacellulin, epidermal growth factor family member, Met - met proto-oncogene, Hps1 - hermansky-pudlak syndrome 1 homolog (human), Anxa2 - annexin a2, Thbd - thrombomodulin]
GO:0044281	small molecule metabolic process	5.05e-08	0.000122	1.5	13385	1212	1168	159	[Hsd17b7 - hydroxysteroid (17-beta) dehydrogenase 7, Inpp5a - inositol polyphosphate-5-phosphatase a, Abca1 - atp-binding cassette, sub-family a (abc1), member 1, Cyp51 - cytochrome p450, family 51, Slc22a12 - solute carrier family 22 (organic anion/cation transporter), member 12, Ptgis - prostaglandin i2 (prostacyclin) synthase, Ptgs1 - prostaglandin-endoperoxide synthase 1, Ptgs2 - prostaglandin-endoperoxide synthase 2, Abcg1 - atp-binding cassette, sub-family g (white), member 1, Cyp2j5 - cytochrome p450, family 2, subfamily j, polypeptide 5, Pank1 - pantothenate kinase 1, Cyp2d9 - cytochrome p450, family 2, subfamily d, polypeptide 9, Slc1a3 - solute carrier family 1 (glial high affinity glutamate transporter), member 3, Cyp2f2 - cytochrome p450, family 2, subfamily f, polypeptide 2, Arg2 - arginase type ii, Hmgcs1 - 3-hydroxy-3-methylglutaryl-coenzyme a synthase 1, Apoe - apolipoprotein e, Apod - apolipoprotein d, Aqp1 - aquaporin 1, Sgpp1 - sphingosine-1-phosphate phosphatase 1, Ugt1a2 - udp glucuronosyltransferase 1 family, polypeptide a2, Nsdhl - nad(p) dependent steroid dehydrogenase-like, Aco1 - aconitase 1, Acnat1 - acyl-coenzyme a amino acid n-acyltransferase 1, Fbp2 - fructose bisphosphatase 2, Cyp7b1 - cytochrome p450, family 7, subfamily b, polypeptide 1, Abhd2 - abhydrolase domain containing 2, Far1 - fatty acyl coa reductase 1, Npr1 - natriuretic peptide receptor 1, Gm853 - predicted gene 853, Dck - deoxycytidine kinase, Dcn - decorin, Adck3 - aarf domain containing kinase 3, Cygb - cytoglobin, Mthfd2 - methylenetetrahydrofolate dehydrogenase (nad+ dependent), methenyltetrahydrofolate cyclohydrolase, Oxsm - 3-oxoacyl-acp synthase, mitochondrial, Acsl3 - acyl-coa synthetase long-chain family member 3, Cyp2j11 - cytochrome p450, family 2, subfamily j, polypeptide 11, Them4 - thioesterase superfamily member 4, Bco2 - beta-carotene oxygenase 2, Gpd1l - glycerol-3-phosphate dehydrogenase 1-like, Ugt1a1 - udp glucuronosyltransferase 1 family, polypeptide a1, Acsl1 - acyl-coa synthetase long-chain family member 1, Pdk3 - pyruvate dehydrogenase kinase, isoenzyme 3, Ada - adenosine deaminase, Adtrp - androgen dependent tfpi regulating protein, Pck1 - phosphoenolpyruvate carboxykinase 1, cytosolic, Abcd4 - atp-binding cassette, sub-family d (ald), member 4, Ubiad1 - ubia prenyltransferase domain containing 1, Nos3 - nitric oxide synthase 3, endothelial cell, Cbr1 - carbonyl reductase 1, Slc27a1 - solute carrier family 27 (fatty acid transporter), member 1, Nr4a3 - nuclear receptor subfamily 4, group a, member 3, Adh1 - alcohol dehydrogenase 1 (class i), Impa1 - inositol (myo)-1(or 4)-monophosphatase 1, Ces1f - carboxylesterase 1f, Cyp2d22 - cytochrome p450, family 2, subfamily d, polypeptide 22, Rrm2b - ribonucleotide reductase m2 b (tp53 inducible), Sqle - squalene epoxidase, Abcd3 - atp-binding cassette, sub-family d (ald), member 3, Acnat2 - acyl-coenzyme a amino acid n-acyltransferase 2, Lypla1 - lysophospholipase 1, Crot - carnitine o-octanoyltransferase, Amacr - alpha-methylacyl-coa racemase, B3galnt2 - udp-galnac:betaglcnac beta 1,3-galactosaminyltransferase, polypeptide 2, Pdxk - pyridoxal (pyridoxine, vitamin b6) kinase, Chst7 - carbohydrate (n-acetylglucosamino) sulfotransferase 7, Cln3 - ceroid lipofuscinosis, neuronal 3, juvenile (batten, spielmeyer-vogt disease), Cyp2j13 - cytochrome p450, family 2, subfamily j, polypeptide 13, Uros - uroporphyrinogen iii synthase, Shmt1 - serine hydroxymethyltransferase 1 (soluble), Atp6v1a - atpase, h+ transporting, lysosomal v1 subunit a, Htt - huntingtin, Cyp2d26 - cytochrome p450, family 2, subfamily d, polypeptide 26, Lrrk2 - leucine-rich repeat kinase 2, Ppip5k2 - diphosphoinositol pentakisphosphate kinase 2, Il15 - interleukin 15, Sphk1 - sphingosine kinase 1, Ppap2a - phosphatidic acid phosphatase type 2a, Isyna1 - myo-inositol 1-phosphate synthase a1, Tlr4 - toll-like receptor 4, Ip6k3 - inositol hexaphosphate kinase 3, Entpd5 - ectonucleoside triphosphate diphosphohydrolase 5, Entpd1 - ectonucleoside triphosphate diphosphohydrolase 1, Dctd - dcmp deaminase, Pdss1 - prenyl (solanesyl) diphosphate synthase, subunit 1, Mif - macrophage migration inhibitory factor, Rdh12 - retinol dehydrogenase 12, Ip6k2 - inositol hexaphosphate kinase 2, Mtmr7 - myotubularin related protein 7, Entpd7 - ectonucleoside triphosphate diphosphohydrolase 7, Acsm3 - acyl-coa synthetase medium-chain family member 3, Lrp2 - low density lipoprotein receptor-related protein 2, Ak4 - adenylate kinase 4, Npc2 - niemann pick type c2, Lrat - lecithin-retinol acyltransferase (phosphatidylcholine-retinol-o-acyltransferase), Cpox - coproporphyrinogen oxidase, Xdh - xanthine dehydrogenase, Me1 - malic enzyme 1, nadp(+)-dependent, cytosolic, Alox12e - arachidonate lipoxygenase, epidermal, Itpka - inositol 1,4,5-trisphosphate 3-kinase a, Nt5c3 - 5'-nucleotidase, cytosolic iii, Gphn - gephyrin, Ddo - d-aspartate oxidase, Pcyox1l - prenylcysteine oxidase 1 like, Mgst1 - microsomal glutathione s-transferase 1, Elovl2 - elongation of very long chain fatty acids (fen1/elo2, sur4/elo3, yeast)-like 2, Aldh1a1 - aldehyde dehydrogenase family 1, subfamily a1, Cyp27a1 - cytochrome p450, family 27, subfamily a, polypeptide 1, Man1c1 - mannosidase, alpha, class 1c, member 1, Ephx2 - epoxide hydrolase 2, cytoplasmic, Hykk - hydroxylysine kinase 1, Tmem2 - transmembrane protein 2, Cd36 - cd36 antigen, Ces2h - carboxylesterase 2h, Rars2 - arginyl-trna synthetase 2, mitochondrial, Itih2 - inter-alpha trypsin inhibitor, heavy chain 2, Enpp3 - ectonucleotide pyrophosphatase/phosphodiesterase 3, Pdss2 - prenyl (solanesyl) diphosphate synthase, subunit 2, Epha2 - eph receptor a2, Pecr - peroxisomal trans-2-enoyl-coa reductase, Fmo1 - flavin containing monooxygenase 1, Ptges - prostaglandin e synthase, Papss1 - 3'-phosphoadenosine 5'-phosphosulfate synthase 1, Sult2b1 - sulfotransferase family, cytosolic, 2b, member 1, Asns - asparagine synthetase, Rdh16 - retinol dehydrogenase 16, Edn1 - endothelin 1, Fgfr1 - fibroblast growth factor receptor 1, Uap1 - udp-n-acetylglucosamine pyrophosphorylase 1, Slc17a3 - solute carrier family 17 (sodium phosphate), member 3, Man2a2 - mannosidase 2, alpha 2, Snca - synuclein, alpha, Miox - myo-inositol oxygenase, Myo5a - myosin va, Gls - glutaminase, Glud1 - glutamate dehydrogenase 1, Mtor - mechanistic target of rapamycin (serine/threonine kinase), Prps1 - phosphoribosyl pyrophosphate synthetase 1, Akr1c14 - aldo-keto reductase family 1, member c14, Kif5c - kinesin family member 5c, Gpt2 - glutamic pyruvate transaminase (alanine aminotransferase) 2, Gclm - glutamate-cysteine ligase, modifier subunit, Prodh - proline dehydrogenase, Synj2 - synaptojanin 2, Ghr - growth hormone receptor, Slc2a9 - solute carrier family 2 (facilitated glucose transporter), member 9, Hacl1 - 2-hydroxyacyl-coa lyase 1, Hpd - 4-hydroxyphenylpyruvic acid dioxygenase, Cry1 - cryptochrome 1 (photolyase-like), Apoc1 - apolipoprotein c-i, Acsm2 - acyl-coa synthetase medium-chain family member 2, Ggt1 - gamma-glutamyltransferase 1, Prkab1 - protein kinase, amp-activated, beta 1 non-catalytic subunit, Erlin1 - er lipid raft associated 1, Cyp2c44 - cytochrome p450, family 2, subfamily c, polypeptide 44, Folh1 - folate hydrolase 1, Cyb5 - cytochrome b-5, Odc1 - ornithine decarboxylase, structural 1]
GO:0003008	system process	8.77e-08	0.000182	1.64	13385	785	1168	112	[Arc - activity regulated cytoskeletal-associated protein, Penk - preproenkephalin, Fas - fas (tnf receptor superfamily member 6), Ptgs1 - prostaglandin-endoperoxide synthase 1, Ptgs2 - prostaglandin-endoperoxide synthase 2, Gsn - gelsolin, Tas2r119 - taste receptor, type 2, member 119, Cyp2j5 - cytochrome p450, family 2, subfamily j, polypeptide 5, Ntrk2 - neurotrophic tyrosine kinase, receptor, type 2, Magt1 - magnesium transporter 1, Slc1a3 - solute carrier family 1 (glial high affinity glutamate transporter), member 3, Cldn4 - claudin 4, Arg2 - arginase type ii, Apoe - apolipoprotein e, Braf - braf transforming gene, Ace - angiotensin i converting enzyme (peptidyl-dipeptidase a) 1, Aqp1 - aquaporin 1, Aco1 - aconitase 1, Aqp2 - aquaporin 2, Whrn - whirlin, Cyp7b1 - cytochrome p450, family 7, subfamily b, polypeptide 1, Kirrel - kin of irre like (drosophila), Stra6 - stimulated by retinoic acid gene 6, Chrnb1 - cholinergic receptor, nicotinic, beta polypeptide 1 (muscle), Chrm3 - cholinergic receptor, muscarinic 3, cardiac, Npr1 - natriuretic peptide receptor 1, Mbp - myelin basic protein, Htr2a - 5-hydroxytryptamine (serotonin) receptor 2a, Chrnb2 - cholinergic receptor, nicotinic, beta polypeptide 2 (neuronal), Map1a - microtubule-associated protein 1 a, Rnls - renalase, fad-dependent amine oxidase, Psen1 - presenilin 1, Rp1 - retinitis pigmentosa 1 (human), F2rl1 - coagulation factor ii (thrombin) receptor-like 1, Map2k6 - mitogen-activated protein kinase kinase 6, Calb1 - calbindin 1, Slc12a2 - solute carrier family 12, member 2, Serpinf2 - serine (or cysteine) peptidase inhibitor, clade f, member 2, Slc9a3r2 - solute carrier family 9 (sodium/hydrogen exchanger), member 3 regulator 2, Tifab - traf-interacting protein with forkhead-associated domain, family member b, Itga3 - integrin alpha 3, Nos3 - nitric oxide synthase 3, endothelial cell, Itga8 - integrin alpha 8, Dlg2 - discs, large homolog 2 (drosophila), Nr4a3 - nuclear receptor subfamily 4, group a, member 3, Apln - apelin, Cckar - cholecystokinin a receptor, Gabre - gamma-aminobutyric acid (gaba) a receptor, subunit epsilon, Fgg - fibrinogen gamma chain, Uba5 - ubiquitin-like modifier activating enzyme 5, Rrm2b - ribonucleotide reductase m2 b (tp53 inducible), Adora2a - adenosine a2a receptor, Adm - adrenomedullin, Fgb - fibrinogen beta chain, Sgk1 - serum/glucocorticoid regulated kinase 1, Dock4 - dedicator of cytokinesis 4, Cln3 - ceroid lipofuscinosis, neuronal 3, juvenile (batten, spielmeyer-vogt disease), Cnnm4 - cyclin m4, Htt - huntingtin, Ramp2 - receptor (calcitonin) activity modifying protein 2, Jag2 - jagged 2, Emp2 - epithelial membrane protein 2, Agtpbp1 - atp/gtp binding protein 1, Tlr4 - toll-like receptor 4, Agt - angiotensinogen (serpin peptidase inhibitor, clade a, member 8), Dusp5 - dual specificity phosphatase 5, Mif - macrophage migration inhibitory factor, Rdh12 - retinol dehydrogenase 12, P2ry1 - purinergic receptor p2y, g-protein coupled 1, Jun - jun oncogene, Lrp2 - low density lipoprotein receptor-related protein 2, Lrat - lecithin-retinol acyltransferase (phosphatidylcholine-retinol-o-acyltransferase), Ephx2 - epoxide hydrolase 2, cytoplasmic, Irx5 - iroquois related homeobox 5 (drosophila), Bdkrb2 - bradykinin receptor, beta 2, Gpr88 - g-protein coupled receptor 88, Cd36 - cd36 antigen, Slc22a6 - solute carrier family 22 (organic anion transporter), member 6, Vmn1r42 - vomeronasal 1 receptor 42, Diap1 - diaphanous homolog 1 (drosophila), Tnnc1 - troponin c, cardiac/slow skeletal, Vmn1r43 - vomeronasal 1 receptor 43, Scn1b - sodium channel, voltage-gated, type i, beta, Ttbk1 - tau tubulin kinase 1, Edn1 - endothelin 1, Fgfr1 - fibroblast growth factor receptor 1, Rasl10b - ras-like, family 10, member b, Kdr - kinase insert domain protein receptor, Ednrb - endothelin receptor type b, Guca2b - guanylate cyclase activator 2b (retina), Lamb2 - laminin, beta 2, Myo5a - myosin va, Gls - glutaminase, Mtor - mechanistic target of rapamycin (serine/threonine kinase), Rin1 - ras and rab interactor 1, Snta1 - syntrophin, acidic 1, Gpr39 - g protein-coupled receptor 39, Rgs2 - regulator of g-protein signaling 2, Gclm - glutamate-cysteine ligase, modifier subunit, Myom3 - myomesin family, member 3, Thrb - thyroid hormone receptor beta, Fam107b - family with sequence similarity 107, member b, Apbb1 - amyloid beta (a4) precursor protein-binding, family b, member 1, Nfasc - neurofascin, Snai2 - snail homolog 2 (drosophila), Gja1 - gap junction protein, alpha 1, Btg2 - b cell translocation gene 2, anti-proliferative, Fga - fibrinogen alpha chain, Heg1 - heg homolog 1 (zebrafish), Btc - betacellulin, epidermal growth factor family member, Met - met proto-oncogene, Egr1 - early growth response 1]
GO:0032101	regulation of response to external stimulus	1.67e-07	0.000303	1.78	13385	529	1168	82	[Il15 - interleukin 15, Fn1 - fibronectin 1, Ptgis - prostaglandin i2 (prostacyclin) synthase, Ptgs2 - prostaglandin-endoperoxide synthase 2, Tlr4 - toll-like receptor 4, Cmklr1 - chemokine-like receptor 1, Agt - angiotensinogen (serpin peptidase inhibitor, clade a, member 8), Arg2 - arginase type ii, Mif - macrophage migration inhibitory factor, Fanca - fanconi anemia, complementation group a, Apoe - apolipoprotein e, Cd9 - cd9 antigen, Braf - braf transforming gene, Hspb1 - heat shock protein 1, Apod - apolipoprotein d, Socs3 - suppressor of cytokine signaling 3, Cd55 - cd55 antigen, Ace - angiotensin i converting enzyme (peptidyl-dipeptidase a) 1, Cpb2 - carboxypeptidase b2 (plasma), Tpsab1 - tryptase alpha/beta 1, Sucnr1 - succinate receptor 1, Klf4 - kruppel-like factor 4 (gut), Gpr124 - g protein-coupled receptor 124, Zfp36 - zinc finger protein 36, Pdgfa - platelet derived growth factor, alpha, Nbl1 - neuroblastoma, suppression of tumorigenicity 1, Slc24a6 - solute carrier family 24 (sodium/potassium/calcium exchanger), member 6, Phldb2 - pleckstrin homology-like domain, family b, member 2, Cd36 - cd36 antigen, Anxa1 - annexin a1, Gprc5b - g protein-coupled receptor, family c, group 5, member b, Nov - nephroblastoma overexpressed gene, Enpp3 - ectonucleotide pyrophosphatase/phosphodiesterase 3, Ada - adenosine deaminase, F2rl1 - coagulation factor ii (thrombin) receptor-like 1, Anxa2 - annexin a2, Serpinf2 - serine (or cysteine) peptidase inhibitor, clade f, member 2, Edn1 - endothelin 1, Adtrp - androgen dependent tfpi regulating protein, Fgfr1 - fibroblast growth factor receptor 1, Kdr - kinase insert domain protein receptor, Ednrb - endothelin receptor type b, Lbp - lipopolysaccharide binding protein, Drosha - drosha, ribonuclease type iii, Snca - synuclein, alpha, Sema3d - sema domain, immunoglobulin domain (ig), short basic domain, secreted, (semaphorin) 3d, Dusp10 - dual specificity phosphatase 10, Mtor - mechanistic target of rapamycin (serine/threonine kinase), Cxcl13 - chemokine (c-x-c motif) ligand 13, Il33 - interleukin 33, Grem1 - gremlin 1, Fgg - fibrinogen gamma chain, Bmp6 - bone morphogenetic protein 6, Ier3 - immediate early response 3, Adora2a - adenosine a2a receptor, S1pr1 - sphingosine-1-phosphate receptor 1, Fgb - fibrinogen beta chain, Sbno2 - strawberry notch homolog 2 (drosophila), Rtn4rl1 - reticulon 4 receptor-like 1, Gltscr2 - glioma tumor suppressor candidate region gene 2, Rgma - rgm domain family, member a, Sema6b - sema domain, transmembrane domain (tm), and cytoplasmic domain, (semaphorin) 6b, Serping1 - serine (or cysteine) peptidase inhibitor, clade g, member 1, Sema7a - sema domain, immunoglobulin domain (ig), and gpi membrane anchor, (semaphorin) 7a, Snai2 - snail homolog 2 (drosophila), Hpse - heparanase, Rtn4 - reticulon 4, Gja1 - gap junction protein, alpha 1, Sema3f - sema domain, immunoglobulin domain (ig), short basic domain, secreted, (semaphorin) 3f, Mmp28 - matrix metallopeptidase 28 (epilysin), Sema4c - sema domain, immunoglobulin domain (ig), transmembrane domain (tm) and short cytoplasmic domain, (semaphorin) 4c, Sec14l1 - sec14-like 1 (s. cerevisiae), Serpine1 - serine (or cysteine) peptidase inhibitor, clade e, member 1, Fga - fibrinogen alpha chain, Ggt1 - gamma-glutamyltransferase 1, Tspan6 - tetraspanin 6, Met - met proto-oncogene, Ccr1l1 - chemokine (c-c motif) receptor 1-like 1, Nfkbia - nuclear factor of kappa light polypeptide gene enhancer in b cells inhibitor, alpha, Ccr1 - chemokine (c-c motif) receptor 1, Sema3c - sema domain, immunoglobulin domain (ig), short basic domain, secreted, (semaphorin) 3c, Thbd - thrombomodulin]
GO:0015849	organic acid transport	4.22e-07	0.000681	2.4	13385	177	1168	37	[Slc17a3 - solute carrier family 17 (sodium phosphate), member 3, Slc6a9 - solute carrier family 6 (neurotransmitter transporter, glycine), member 9, Slc22a22 - solute carrier family 22 (organic cation transporter), member 22, Ntrk2 - neurotrophic tyrosine kinase, receptor, type 2, Slc27a1 - solute carrier family 27 (fatty acid transporter), member 1, Slc1a3 - solute carrier family 1 (glial high affinity glutamate transporter), member 3, Nmb - neuromedin b, Slc1a2 - solute carrier family 1 (glial high affinity glutamate transporter), member 2, Apoe - apolipoprotein e, Slc16a13 - solute carrier family 16 (monocarboxylic acid transporters), member 13, Slc10a6 - solute carrier family 10 (sodium/bile acid cotransporter family), member 6, Slc7a7 - solute carrier family 7 (cationic amino acid transporter, y+ system), member 7, Slc7a13 - solute carrier family 7, (cationic amino acid transporter, y+ system) member 13, Ace - angiotensin i converting enzyme (peptidyl-dipeptidase a) 1, Slc6a19 - solute carrier family 6 (neurotransmitter transporter), member 19, Slc7a9 - solute carrier family 7 (cationic amino acid transporter, y+ system), member 9, Slco1a1 - solute carrier organic anion transporter family, member 1a1, Slc13a1 - solute carrier family 13 (sodium/sulfate symporters), member 1, Lrp2 - low density lipoprotein receptor-related protein 2, Abcd3 - atp-binding cassette, sub-family d (ald), member 3, Stra6 - stimulated by retinoic acid gene 6, Crot - carnitine o-octanoyltransferase, Acsl3 - acyl-coa synthetase long-chain family member 3, Slc16a4 - solute carrier family 16 (monocarboxylic acid transporters), member 4, Slc43a1 - solute carrier family 43, member 1, Bdkrb2 - bradykinin receptor, beta 2, Cln3 - ceroid lipofuscinosis, neuronal 3, juvenile (batten, spielmeyer-vogt disease), Anxa1 - annexin a1, Cd36 - cd36 antigen, Slc1a1 - solute carrier family 1 (neuronal/epithelial high affinity glutamate transporter, system xag), member 1, Slc22a6 - solute carrier family 22 (organic anion transporter), member 6, Acsl1 - acyl-coa synthetase long-chain family member 1, Slc5a8 - solute carrier family 5 (iodide transporter), member 8, Htt - huntingtin, Slc7a6 - solute carrier family 7 (cationic amino acid transporter, y+ system), member 6, Slc7a1 - solute carrier family 7 (cationic amino acid transporter, y+ system), member 1, Slc51a - solute carrier family 51, alpha subunit]
GO:0046942	carboxylic acid transport	4.22e-07	0.000613	2.4	13385	177	1168	37	[Slc17a3 - solute carrier family 17 (sodium phosphate), member 3, Slc6a9 - solute carrier family 6 (neurotransmitter transporter, glycine), member 9, Slc22a22 - solute carrier family 22 (organic cation transporter), member 22, Ntrk2 - neurotrophic tyrosine kinase, receptor, type 2, Slc27a1 - solute carrier family 27 (fatty acid transporter), member 1, Slc1a3 - solute carrier family 1 (glial high affinity glutamate transporter), member 3, Nmb - neuromedin b, Slc1a2 - solute carrier family 1 (glial high affinity glutamate transporter), member 2, Apoe - apolipoprotein e, Slc16a13 - solute carrier family 16 (monocarboxylic acid transporters), member 13, Slc10a6 - solute carrier family 10 (sodium/bile acid cotransporter family), member 6, Slc7a7 - solute carrier family 7 (cationic amino acid transporter, y+ system), member 7, Slc7a13 - solute carrier family 7, (cationic amino acid transporter, y+ system) member 13, Ace - angiotensin i converting enzyme (peptidyl-dipeptidase a) 1, Slc6a19 - solute carrier family 6 (neurotransmitter transporter), member 19, Slc7a9 - solute carrier family 7 (cationic amino acid transporter, y+ system), member 9, Slco1a1 - solute carrier organic anion transporter family, member 1a1, Slc13a1 - solute carrier family 13 (sodium/sulfate symporters), member 1, Lrp2 - low density lipoprotein receptor-related protein 2, Abcd3 - atp-binding cassette, sub-family d (ald), member 3, Stra6 - stimulated by retinoic acid gene 6, Crot - carnitine o-octanoyltransferase, Acsl3 - acyl-coa synthetase long-chain family member 3, Slc16a4 - solute carrier family 16 (monocarboxylic acid transporters), member 4, Slc43a1 - solute carrier family 43, member 1, Bdkrb2 - bradykinin receptor, beta 2, Cln3 - ceroid lipofuscinosis, neuronal 3, juvenile (batten, spielmeyer-vogt disease), Cd36 - cd36 antigen, Anxa1 - annexin a1, Slc1a1 - solute carrier family 1 (neuronal/epithelial high affinity glutamate transporter, system xag), member 1, Slc22a6 - solute carrier family 22 (organic anion transporter), member 6, Acsl1 - acyl-coa synthetase long-chain family member 1, Slc5a8 - solute carrier family 5 (iodide transporter), member 8, Htt - huntingtin, Slc7a6 - solute carrier family 7 (cationic amino acid transporter, y+ system), member 6, Slc7a1 - solute carrier family 7 (cationic amino acid transporter, y+ system), member 1, Slc51a - solute carrier family 51, alpha subunit]
GO:0051049	regulation of transport	7.16e-07	0.000944	1.42	13385	1360	1168	169	[Arc - activity regulated cytoskeletal-associated protein, Kcng1 - potassium voltage-gated channel, subfamily g, member 1, Abca1 - atp-binding cassette, sub-family a (abc1), member 1, Tspan13 - tetraspanin 13, Ptgs1 - prostaglandin-endoperoxide synthase 1, Abcg1 - atp-binding cassette, sub-family g (white), member 1, Ptgs2 - prostaglandin-endoperoxide synthase 2, Cyp2j5 - cytochrome p450, family 2, subfamily j, polypeptide 5, Tmem37 - transmembrane protein 37, Ntrk2 - neurotrophic tyrosine kinase, receptor, type 2, Atp2b4 - atpase, ca++ transporting, plasma membrane 4, Slc1a2 - solute carrier family 1 (glial high affinity glutamate transporter), member 2, Arg2 - arginase type ii, Apoe - apolipoprotein e, Stxbp4 - syntaxin binding protein 4, Braf - braf transforming gene, Apod - apolipoprotein d, Aqp1 - aquaporin 1, Ace - angiotensin i converting enzyme (peptidyl-dipeptidase a) 1, Cpb2 - carboxypeptidase b2 (plasma), Stxbp1 - syntaxin binding protein 1, Pdzk1 - pdz domain containing 1, Aqp2 - aquaporin 2, Dnaja1 - dnaj (hsp40) homolog, subfamily a, member 1, Chuk - conserved helix-loop-helix ubiquitous kinase, Map1b - microtubule-associated protein 1b, Ube2g2 - ubiquitin-conjugating enzyme e2g 2, Pde3b - phosphodiesterase 3b, cgmp-inhibited, Mbp - myelin basic protein, Htr2a - 5-hydroxytryptamine (serotonin) receptor 2a, Sergef - secretion regulating guanine nucleotide exchange factor, Chrnb2 - cholinergic receptor, nicotinic, beta polypeptide 2 (neuronal), Edem1 - er degradation enhancer, mannosidase alpha-like 1, Slc24a6 - solute carrier family 24 (sodium/potassium/calcium exchanger), member 6, Tek - endothelial-specific receptor tyrosine kinase, Acsl3 - acyl-coa synthetase long-chain family member 3, Gpd1l - glycerol-3-phosphate dehydrogenase 1-like, Stim1 - stromal interaction molecule 1, Gas1 - growth arrest specific 1, Psen1 - presenilin 1, Nov - nephroblastoma overexpressed gene, Stc1 - stanniocalcin 1, Kcnip2 - kv channel-interacting protein 2, Ada - adenosine deaminase, F2rl1 - coagulation factor ii (thrombin) receptor-like 1, Map2k6 - mitogen-activated protein kinase kinase 6, Anxa2 - annexin a2, Ehd2 - eh-domain containing 2, Tifab - traf-interacting protein with forkhead-associated domain, family member b, Atp1a1 - atpase, na+/k+ transporting, alpha 1 polypeptide, Nos3 - nitric oxide synthase 3, endothelial cell, Nr4a3 - nuclear receptor subfamily 4, group a, member 3, Apln - apelin, Cckar - cholecystokinin a receptor, Trim9 - tripartite motif-containing 9, Il33 - interleukin 33, Fgg - fibrinogen gamma chain, Grem1 - gremlin 1, Ier3 - immediate early response 3, Orai1 - orai calcium release-activated calcium modulator 1, Slc18a1 - solute carrier family 18 (vesicular monoamine), member 1, Adora2a - adenosine a2a receptor, Fgb - fibrinogen beta chain, Scg5 - secretogranin v, Sgk1 - serum/glucocorticoid regulated kinase 1, Lypla1 - lysophospholipase 1, Ifi27 - interferon, alpha-inducible protein 27, Pclo - piccolo (presynaptic cytomatrix protein), Plk3 - polo-like kinase 3, Inhbb - inhibin beta-b, Jph2 - junctophilin 2, Psmd9 - proteasome (prosome, macropain) 26s subunit, non-atpase, 9, Serpine1 - serine (or cysteine) peptidase inhibitor, clade e, member 1, Rtn2 - reticulon 2 (z-band associated protein), Vps11 - vacuolar protein sorting 11 (yeast), Clu - clusterin, Spp1 - secreted phosphoprotein 1, Htt - huntingtin, Sh3gl3 - sh3-domain grb2-like 3, Lrrk2 - leucine-rich repeat kinase 2, Homer3 - homer homolog 3 (drosophila), Nfkbia - nuclear factor of kappa light polypeptide gene enhancer in b cells inhibitor, alpha, Ccr1 - chemokine (c-c motif) receptor 1, Lrrc32 - leucine rich repeat containing 32, Sphk1 - sphingosine kinase 1, Cnksr3 - cnksr family member 3, Fn1 - fibronectin 1, Tlr4 - toll-like receptor 4, Lipg - lipase, endothelial, Kif20b - kinesin family member 20b, Agt - angiotensinogen (serpin peptidase inhibitor, clade a, member 8), Entpd1 - ectonucleoside triphosphate diphosphohydrolase 1, Bok - bcl2-related ovarian killer protein, Rab15 - rab15, member ras oncogene family, Mif - macrophage migration inhibitory factor, P2ry1 - purinergic receptor p2y, g-protein coupled 1, Ncs1 - neuronal calcium sensor 1, Lif - leukemia inhibitory factor, Ramp3 - receptor (calcitonin) activity modifying protein 3, Maob - monoamine oxidase b, Lrp2 - low density lipoprotein receptor-related protein 2, Lrat - lecithin-retinol acyltransferase (phosphatidylcholine-retinol-o-acyltransferase), Cldn10 - claudin 10, Cplx3 - complexin 3, Lyplal1 - lysophospholipase-like 1, Rgs7 - regulator of g protein signaling 7, Epn2 - epsin 2, Lrpap1 - low density lipoprotein receptor-related protein associated protein 1, Tbc1d20 - tbc1 domain family, member 20, Itgb3 - integrin beta 3, Flot1 - flotillin 1, Dnajc6 - dnaj (hsp40) homolog, subfamily c, member 6, Anxa1 - annexin a1, Cd36 - cd36 antigen, Rem1 - rad and gem related gtp binding protein 1, Sec23b - sec23b (s. cerevisiae), Tnnc1 - troponin c, cardiac/slow skeletal, Diap1 - diaphanous homolog 1 (drosophila), Rgcc - regulator of cell cycle, Akap9 - a kinase (prka) anchor protein (yotiao) 9, Ildr1 - immunoglobulin-like domain containing receptor 1, Ehd4 - eh-domain containing 4, Scn1b - sodium channel, voltage-gated, type i, beta, Trim46 - tripartite motif-containing 46, Mpv17l - mpv17 transgene, kidney disease mutant-like, Cd14 - cd14 antigen, Rab3d - rab3d, member ras oncogene family, Edn1 - endothelin 1, Rhbdf2 - rhomboid 5 homolog 2 (drosophila), Fgfr1 - fibroblast growth factor receptor 1, Myrip - myosin viia and rab interacting protein, Rasl10b - ras-like, family 10, member b, Ednrb - endothelin receptor type b, Cd209b - cd209b antigen, Mdfic - myod family inhibitor domain containing, Lbp - lipopolysaccharide binding protein, Snca - synuclein, alpha, Myo5a - myosin va, Mtor - mechanistic target of rapamycin (serine/threonine kinase), Glud1 - glutamate dehydrogenase 1, Nmb - neuromedin b, Spag5 - sperm associated antigen 5, Csf1r - colony stimulating factor 1 receptor, Bmp6 - bone morphogenetic protein 6, Hip1 - huntingtin interacting protein 1, Gpr39 - g protein-coupled receptor 39, Snta1 - syntrophin, acidic 1, Cebpb - ccaat/enhancer binding protein (c/ebp), beta, Rgs2 - regulator of g-protein signaling 2, Rgs4 - regulator of g-protein signaling 4, Nell2 - nel-like 2, Kcnb1 - potassium voltage gated channel, shab-related subfamily, member 1, Apbb1 - amyloid beta (a4) precursor protein-binding, family b, member 1, Sfrp1 - secreted frizzled-related protein 1, Syt3 - synaptotagmin iii, C2 - complement component 2 (within h-2s), Cry1 - cryptochrome 1 (photolyase-like), Rtn4 - reticulon 4, Gja1 - gap junction protein, alpha 1, Cryab - crystallin, alpha b, Pim3 - proviral integration site 3, Rufy3 - run and fyve domain containing 3, Fga - fibrinogen alpha chain, Gem - gtp binding protein (gene overexpressed in skeletal muscle), Cdkn1a - cyclin-dependent kinase inhibitor 1a (p21), Cdh3 - cadherin 3, Met - met proto-oncogene, Srgn - serglycin, Il4ra - interleukin 4 receptor, alpha]
GO:0051241	negative regulation of multicellular organismal process	9.54e-07	0.00115	1.52	13385	934	1168	124	[Tmem64 - transmembrane protein 64, Ptgs2 - prostaglandin-endoperoxide synthase 2, Ntn1 - netrin 1, Atp2b4 - atpase, ca++ transporting, plasma membrane 4, Gdf11 - growth differentiation factor 11, Arg2 - arginase type ii, Apoe - apolipoprotein e, Apod - apolipoprotein d, Ace - angiotensin i converting enzyme (peptidyl-dipeptidase a) 1, Cpb2 - carboxypeptidase b2 (plasma), Tpsab1 - tryptase alpha/beta 1, Tob2 - transducer of erbb2, 2, Shb - src homology 2 domain-containing transforming protein b, Klf4 - kruppel-like factor 4 (gut), Pde3b - phosphodiesterase 3b, cgmp-inhibited, Klf2 - kruppel-like factor 2 (lung), Dcn - decorin, Zfp36 - zinc finger protein 36, Pdgfa - platelet derived growth factor, alpha, Rnls - renalase, fad-dependent amine oxidase, Tek - endothelial-specific receptor tyrosine kinase, Psen1 - presenilin 1, Zfpm1 - zinc finger protein, multitype 1, Stc1 - stanniocalcin 1, Nov - nephroblastoma overexpressed gene, Ada - adenosine deaminase, F2rl1 - coagulation factor ii (thrombin) receptor-like 1, Stat3 - signal transducer and activator of transcription 3, Anxa2 - annexin a2, Adtrp - androgen dependent tfpi regulating protein, Id3 - inhibitor of dna binding 3, Id2 - inhibitor of dna binding 2, Id1 - inhibitor of dna binding 1, Aspn - asporin, Tifab - traf-interacting protein with forkhead-associated domain, family member b, Gpr4 - g protein-coupled receptor 4, Atp1a1 - atpase, na+/k+ transporting, alpha 1 polypeptide, Col3a1 - collagen, type iii, alpha 1, Nos3 - nitric oxide synthase 3, endothelial cell, Hnf1b - hnf1 homeobox b, Apln - apelin, Cxcl13 - chemokine (c-x-c motif) ligand 13, Il33 - interleukin 33, Grem1 - gremlin 1, Fgg - fibrinogen gamma chain, Ptprr - protein tyrosine phosphatase, receptor type, r, 1500012F01Rik - riken cdna 1500012f01 gene, Adm - adrenomedullin, Fgb - fibrinogen beta chain, Id4 - inhibitor of dna binding 4, Rtn4rl1 - reticulon 4 receptor-like 1, Rgma - rgm domain family, member a, Cited2 - cbp/p300-interacting transactivator, with glu/asp-rich carboxy-terminal domain, 2, Hey1 - hairy/enhancer-of-split related with yrpw motif 1, Dock4 - dedicator of cytokinesis 4, Adamts9 - a disintegrin-like and metallopeptidase (reprolysin type) with thrombospondin type 1 motif, 9, Inhbb - inhibin beta-b, Mylip - myosin regulatory light chain interacting protein, Serpine1 - serine (or cysteine) peptidase inhibitor, clade e, member 1, Prickle1 - prickle homolog 1 (drosophila), Lrrk2 - leucine-rich repeat kinase 2, Homer3 - homer homolog 3 (drosophila), Nfkbia - nuclear factor of kappa light polypeptide gene enhancer in b cells inhibitor, alpha, Ccr1 - chemokine (c-c motif) receptor 1, Lrrc32 - leucine rich repeat containing 32, Fn1 - fibronectin 1, Fam101b - family with sequence similarity 101, member b, Tlr4 - toll-like receptor 4, Cmklr1 - chemokine-like receptor 1, Agt - angiotensinogen (serpin peptidase inhibitor, clade a, member 8), Dusp5 - dual specificity phosphatase 5, Prg4 - proteoglycan 4 (megakaryocyte stimulating factor, articular superficial zone protein), Cd9 - cd9 antigen, Lif - leukemia inhibitory factor, Sall1 - sal-like 1 (drosophila), Gpnmb - glycoprotein (transmembrane) nmb, Zfp365 - zinc finger protein 365, Mlip - muscular lmna-interacting protein, Xdh - xanthine dehydrogenase, Lrpap1 - low density lipoprotein receptor-related protein associated protein 1, Epn2 - epsin 2, Sox6 - sry-box containing gene 6, Cd36 - cd36 antigen, Anxa1 - annexin a1, 4632428N05Rik - riken cdna 4632428n05 gene, Epha2 - eph receptor a2, Rgcc - regulator of cell cycle, Trim46 - tripartite motif-containing 46, Wdr77 - wd repeat domain 77, 2900011O08Rik - riken cdna 2900011o08 gene, Fgfr1 - fibroblast growth factor receptor 1, Ednrb - endothelin receptor type b, Lbp - lipopolysaccharide binding protein, Sema3d - sema domain, immunoglobulin domain (ig), short basic domain, secreted, (semaphorin) 3d, Mtor - mechanistic target of rapamycin (serine/threonine kinase), Dusp10 - dual specificity phosphatase 10, Gpr39 - g protein-coupled receptor 39, Rgs2 - regulator of g-protein signaling 2, Rgs4 - regulator of g-protein signaling 4, Thrb - thyroid hormone receptor beta, Frzb - frizzled-related protein, Apbb1 - amyloid beta (a4) precursor protein-binding, family b, member 1, Sfrp1 - secreted frizzled-related protein 1, Tacstd2 - tumor-associated calcium signal transducer 2, Sema6b - sema domain, transmembrane domain (tm), and cytoplasmic domain, (semaphorin) 6b, Cry1 - cryptochrome 1 (photolyase-like), Serping1 - serine (or cysteine) peptidase inhibitor, clade g, member 1, Chadl - chondroadherin-like, Sema7a - sema domain, immunoglobulin domain (ig), and gpi membrane anchor, (semaphorin) 7a, Tie1 - tyrosine kinase with immunoglobulin-like and egf-like domains 1, Snai2 - snail homolog 2 (drosophila), Rtn4 - reticulon 4, Gja1 - gap junction protein, alpha 1, Sema3f - sema domain, immunoglobulin domain (ig), short basic domain, secreted, (semaphorin) 3f, Sema4c - sema domain, immunoglobulin domain (ig), transmembrane domain (tm) and short cytoplasmic domain, (semaphorin) 4c, Rufy3 - run and fyve domain containing 3, Fga - fibrinogen alpha chain, Thbs2 - thrombospondin 2, Cdh3 - cadherin 3, Met - met proto-oncogene, Il4ra - interleukin 4 receptor, alpha, Srgn - serglycin, Sema3c - sema domain, immunoglobulin domain (ig), short basic domain, secreted, (semaphorin) 3c, Thbd - thrombomodulin]
GO:0050818	regulation of coagulation	1.26e-06	0.0014	3.4	13385	64	1168	19	[Adtrp - androgen dependent tfpi regulating protein, Serpinf2 - serine (or cysteine) peptidase inhibitor, clade f, member 2, Tlr4 - toll-like receptor 4, Serping1 - serine (or cysteine) peptidase inhibitor, clade g, member 1, Pdgfa - platelet derived growth factor, alpha, Hpse - heparanase, Apoe - apolipoprotein e, Cd9 - cd9 antigen, Cd36 - cd36 antigen, Serpine1 - serine (or cysteine) peptidase inhibitor, clade e, member 1, Psen1 - presenilin 1, Fga - fibrinogen alpha chain, Fgg - fibrinogen gamma chain, Cpb2 - carboxypeptidase b2 (plasma), Tpsab1 - tryptase alpha/beta 1, F2rl1 - coagulation factor ii (thrombin) receptor-like 1, Fgb - fibrinogen beta chain, Thbd - thrombomodulin, Anxa2 - annexin a2]
GO:1903034	regulation of response to wounding	1.33e-06	0.00138	2.6	13385	128	1168	29	[Serpinf2 - serine (or cysteine) peptidase inhibitor, clade f, member 2, Adtrp - androgen dependent tfpi regulating protein, Tlr4 - toll-like receptor 4, Dusp10 - dual specificity phosphatase 10, Mtor - mechanistic target of rapamycin (serine/threonine kinase), Mif - macrophage migration inhibitory factor, Apoe - apolipoprotein e, Braf - braf transforming gene, Cd9 - cd9 antigen, Fgg - fibrinogen gamma chain, Tpsab1 - tryptase alpha/beta 1, Cpb2 - carboxypeptidase b2 (plasma), Fgb - fibrinogen beta chain, Klf4 - kruppel-like factor 4 (gut), Rtn4rl1 - reticulon 4 receptor-like 1, Rgma - rgm domain family, member a, Serping1 - serine (or cysteine) peptidase inhibitor, clade g, member 1, Pdgfa - platelet derived growth factor, alpha, Hpse - heparanase, Rtn4 - reticulon 4, Gja1 - gap junction protein, alpha 1, Phldb2 - pleckstrin homology-like domain, family b, member 2, Cd36 - cd36 antigen, Anxa1 - annexin a1, Serpine1 - serine (or cysteine) peptidase inhibitor, clade e, member 1, Fga - fibrinogen alpha chain, F2rl1 - coagulation factor ii (thrombin) receptor-like 1, Thbd - thrombomodulin, Anxa2 - annexin a2]
GO:1903035	negative regulation of response to wounding	1.63e-06	0.00158	3.35	13385	65	1168	19	[Adtrp - androgen dependent tfpi regulating protein, Rtn4rl1 - reticulon 4 receptor-like 1, Rgma - rgm domain family, member a, Serping1 - serine (or cysteine) peptidase inhibitor, clade g, member 1, Pdgfa - platelet derived growth factor, alpha, Rtn4 - reticulon 4, Dusp10 - dual specificity phosphatase 10, Gja1 - gap junction protein, alpha 1, Apoe - apolipoprotein e, Cd9 - cd9 antigen, Phldb2 - pleckstrin homology-like domain, family b, member 2, Serpine1 - serine (or cysteine) peptidase inhibitor, clade e, member 1, Fga - fibrinogen alpha chain, Fgg - fibrinogen gamma chain, Cpb2 - carboxypeptidase b2 (plasma), Tpsab1 - tryptase alpha/beta 1, Fgb - fibrinogen beta chain, Thbd - thrombomodulin, Anxa2 - annexin a2]
GO:0032102	negative regulation of response to external stimulus	2.3e-06	0.00209	2.1	13385	235	1168	43	[Adtrp - androgen dependent tfpi regulating protein, Ptgis - prostaglandin i2 (prostacyclin) synthase, Sema3d - sema domain, immunoglobulin domain (ig), short basic domain, secreted, (semaphorin) 3d, Dusp10 - dual specificity phosphatase 10, Mif - macrophage migration inhibitory factor, Arg2 - arginase type ii, Apoe - apolipoprotein e, Cxcl13 - chemokine (c-x-c motif) ligand 13, Cd9 - cd9 antigen, Apod - apolipoprotein d, Socs3 - suppressor of cytokine signaling 3, Grem1 - gremlin 1, Fgg - fibrinogen gamma chain, Ier3 - immediate early response 3, Cpb2 - carboxypeptidase b2 (plasma), Tpsab1 - tryptase alpha/beta 1, Adora2a - adenosine a2a receptor, Fgb - fibrinogen beta chain, Rtn4rl1 - reticulon 4 receptor-like 1, Rgma - rgm domain family, member a, Zfp36 - zinc finger protein 36, Sema6b - sema domain, transmembrane domain (tm), and cytoplasmic domain, (semaphorin) 6b, Serping1 - serine (or cysteine) peptidase inhibitor, clade g, member 1, Pdgfa - platelet derived growth factor, alpha, Sema7a - sema domain, immunoglobulin domain (ig), and gpi membrane anchor, (semaphorin) 7a, Snai2 - snail homolog 2 (drosophila), Nbl1 - neuroblastoma, suppression of tumorigenicity 1, Rtn4 - reticulon 4, Gja1 - gap junction protein, alpha 1, Sema3f - sema domain, immunoglobulin domain (ig), short basic domain, secreted, (semaphorin) 3f, Phldb2 - pleckstrin homology-like domain, family b, member 2, Mmp28 - matrix metallopeptidase 28 (epilysin), Sec14l1 - sec14-like 1 (s. cerevisiae), Sema4c - sema domain, immunoglobulin domain (ig), transmembrane domain (tm) and short cytoplasmic domain, (semaphorin) 4c, Serpine1 - serine (or cysteine) peptidase inhibitor, clade e, member 1, Nov - nephroblastoma overexpressed gene, Fga - fibrinogen alpha chain, Enpp3 - ectonucleotide pyrophosphatase/phosphodiesterase 3, Ada - adenosine deaminase, Tspan6 - tetraspanin 6, Sema3c - sema domain, immunoglobulin domain (ig), short basic domain, secreted, (semaphorin) 3c, Anxa2 - annexin a2, Thbd - thrombomodulin]
GO:0042221	response to chemical	2.31e-06	0.00197	1.34	13385	1785	1168	209	[Fas - fas (tnf receptor superfamily member 6), Mkrn1 - makorin, ring finger protein, 1, Abca1 - atp-binding cassette, sub-family a (abc1), member 1, Nup35 - nucleoporin 35, Ptgis - prostaglandin i2 (prostacyclin) synthase, Gsn - gelsolin, Abcg1 - atp-binding cassette, sub-family g (white), member 1, Ptgs2 - prostaglandin-endoperoxide synthase 2, Capg - capping protein (actin filament), gelsolin-like, Il1f6 - interleukin 1 family, member 6, Timp4 - tissue inhibitor of metalloproteinase 4, Ntrk2 - neurotrophic tyrosine kinase, receptor, type 2, Cyp2f2 - cytochrome p450, family 2, subfamily f, polypeptide 2, Hmgcs1 - 3-hydroxy-3-methylglutaryl-coenzyme a synthase 1, Stxbp4 - syntaxin binding protein 4, Braf - braf transforming gene, Ace - angiotensin i converting enzyme (peptidyl-dipeptidase a) 1, Idi1 - isopentenyl-diphosphate delta isomerase, Stxbp1 - syntaxin binding protein 1, Ankzf1 - ankyrin repeat and zinc finger domain containing 1, Aco1 - aconitase 1, Abhd2 - abhydrolase domain containing 2, Chrnb1 - cholinergic receptor, nicotinic, beta polypeptide 1 (muscle), Inmt - indolethylamine n-methyltransferase, Sult1a1 - sulfotransferase family 1a, phenol-preferring, member 1, Mbp - myelin basic protein, Chrnb2 - cholinergic receptor, nicotinic, beta polypeptide 2 (neuronal), Zfp36 - zinc finger protein 36, Stk16 - serine/threonine kinase 16, Tek - endothelial-specific receptor tyrosine kinase, Stim1 - stromal interaction molecule 1, Ugt1a1 - udp glucuronosyltransferase 1 family, polypeptide a1, Psen1 - presenilin 1, Pdk3 - pyruvate dehydrogenase kinase, isoenzyme 3, Acsl1 - acyl-coa synthetase long-chain family member 1, Ada - adenosine deaminase, Stat3 - signal transducer and activator of transcription 3, Calb1 - calbindin 1, Abcd4 - atp-binding cassette, sub-family d (ald), member 4, Nos3 - nitric oxide synthase 3, endothelial cell, Hnf1b - hnf1 homeobox b, Dlg2 - discs, large homolog 2 (drosophila), Nr4a3 - nuclear receptor subfamily 4, group a, member 3, Cckar - cholecystokinin a receptor, Cxcl13 - chemokine (c-x-c motif) ligand 13, Adh1 - alcohol dehydrogenase 1 (class i), Fgg - fibrinogen gamma chain, Sqle - squalene epoxidase, Adora2a - adenosine a2a receptor, Adm - adrenomedullin, Crot - carnitine o-octanoyltransferase, Erp44 - endoplasmic reticulum protein 44, Eps8 - epidermal growth factor receptor pathway substrate 8, Inhbb - inhibin beta-b, Mylip - myosin regulatory light chain interacting protein, Spp1 - secreted phosphoprotein 1, Htt - huntingtin, Lrrk2 - leucine-rich repeat kinase 2, Cyp2d26 - cytochrome p450, family 2, subfamily d, polypeptide 26, Nfkbia - nuclear factor of kappa light polypeptide gene enhancer in b cells inhibitor, alpha, Cxcl3 - chemokine (c-x-c motif) ligand 3, Fn1 - fibronectin 1, Fos - fbj osteosarcoma oncogene, Tle4 - transducin-like enhancer of split 4, homolog of drosophila e(spl), Tlr4 - toll-like receptor 4, Fosl2 - fos-like antigen 2, Cd9 - cd9 antigen, Zfp703 - zinc finger protein 703, Snx6 - sorting nexin 6, Ramp3 - receptor (calcitonin) activity modifying protein 3, Aoc1 - amine oxidase, copper-containing 1, Ddit4 - dna-damage-inducible transcript 4, Timp3 - tissue inhibitor of metalloproteinase 3, Sucnr1 - succinate receptor 1, Fbxo2 - f-box protein 2, Usp8 - ubiquitin specific peptidase 8, Xdh - xanthine dehydrogenase, Ppp1r14a - protein phosphatase 1, regulatory (inhibitor) subunit 14a, Pdia3 - protein disulfide isomerase associated 3, Ncoa2 - nuclear receptor coactivator 2, Aldh1a1 - aldehyde dehydrogenase family 1, subfamily a1, Cpne4 - copine iv, Gss - glutathione synthetase, Cd36 - cd36 antigen, Flot1 - flotillin 1, Anxa1 - annexin a1, Rftn1 - raftlin lipid raft linker 1, Lox - lysyl oxidase, Vmn1r42 - vomeronasal 1 receptor 42, Vmn1r43 - vomeronasal 1 receptor 43, Diap1 - diaphanous homolog 1 (drosophila), Rgcc - regulator of cell cycle, Vgf - vgf nerve growth factor inducible, Tnnc1 - troponin c, cardiac/slow skeletal, Irf5 - interferon regulatory factor 5, Ehd4 - eh-domain containing 4, Scn1b - sodium channel, voltage-gated, type i, beta, Cd14 - cd14 antigen, Lbp - lipopolysaccharide binding protein, Srxn1 - sulfiredoxin 1 homolog (s. cerevisiae), Myo5a - myosin va, Gpr39 - g protein-coupled receptor 39, Cebpb - ccaat/enhancer binding protein (c/ebp), beta, Thrb - thyroid hormone receptor beta, Il6ra - interleukin 6 receptor, alpha, Nupr1 - nuclear protein transcription regulator 1, Sfrp1 - secreted frizzled-related protein 1, Syt3 - synaptotagmin iii, Tie1 - tyrosine kinase with immunoglobulin-like and egf-like domains 1, Aldh3b1 - aldehyde dehydrogenase 3 family, member b1, Rnf125 - ring finger protein 125, Sycp3 - synaptonemal complex protein 3, Fga - fibrinogen alpha chain, Erlin1 - er lipid raft associated 1, Dync1li1 - dynein cytoplasmic 1 light intermediate chain 1, Lcn2 - lipocalin 2, Bspry - b-box and spry domain containing, Slc22a12 - solute carrier family 22 (organic anion/cation transporter), member 12, Slc1a3 - solute carrier family 1 (glial high affinity glutamate transporter), member 3, Atp2b4 - atpase, ca++ transporting, plasma membrane 4, Slc1a2 - solute carrier family 1 (glial high affinity glutamate transporter), member 2, Hspb1 - heat shock protein 1, Apod - apolipoprotein d, Socs3 - suppressor of cytokine signaling 3, Aqp1 - aquaporin 1, Slc4a1 - solute carrier family 4 (anion exchanger), member 1, Aqp2 - aquaporin 2, Abcb1b - atp-binding cassette, sub-family b (mdr/tap), member 1b, Chuk - conserved helix-loop-helix ubiquitous kinase, Klf4 - kruppel-like factor 4 (gut), Ube2g2 - ubiquitin-conjugating enzyme e2g 2, Pde3b - phosphodiesterase 3b, cgmp-inhibited, Klf2 - kruppel-like factor 2 (lung), Htr2a - 5-hydroxytryptamine (serotonin) receptor 2a, Gm4841 - predicted gene 4841, Edem1 - er degradation enhancer, mannosidase alpha-like 1, Rnls - renalase, fad-dependent amine oxidase, Map7 - microtubule-associated protein 7, Rhob - ras homolog gene family, member b, Slc25a24 - solute carrier family 25 (mitochondrial carrier, phosphate carrier), member 24, Arnt2 - aryl hydrocarbon receptor nuclear translocator 2, Fbxo6 - f-box protein 6, Id3 - inhibitor of dna binding 3, Id2 - inhibitor of dna binding 2, Id1 - inhibitor of dna binding 1, Pck1 - phosphoenolpyruvate carboxykinase 1, cytosolic, S100a16 - s100 calcium binding protein a16, Atp1a1 - atpase, na+/k+ transporting, alpha 1 polypeptide, Col3a1 - collagen, type iii, alpha 1, Slc27a1 - solute carrier family 27 (fatty acid transporter), member 1, Cpne2 - copine ii, Fgb - fibrinogen beta chain, Sgk1 - serum/glucocorticoid regulated kinase 1, Sbno2 - strawberry notch homolog 2 (drosophila), Pappa - pregnancy-associated plasma protein a, Plk3 - polo-like kinase 3, Pak3 - p21 protein (cdc42/rac)-activated kinase 3, Serpine1 - serine (or cysteine) peptidase inhibitor, clade e, member 1, Shmt1 - serine hydroxymethyltransferase 1 (soluble), Atp6v1a - atpase, h+ transporting, lysosomal v1 subunit a, Clu - clusterin, Cib2 - calcium and integrin binding family member 2, Crip1 - cysteine-rich protein 1 (intestinal), Emx2 - empty spiracles homeobox 2, Ramp2 - receptor (calcitonin) activity modifying protein 2, Tfrc - transferrin receptor, Crem - camp responsive element modulator, P2ry1 - purinergic receptor p2y, g-protein coupled 1, Serpina3n - serine (or cysteine) peptidase inhibitor, clade a, member 3n, Vmn2r1 - vomeronasal 2, receptor 1, Jun - jun oncogene, Mmp14 - matrix metallopeptidase 14 (membrane-inserted), Lrat - lecithin-retinol acyltransferase (phosphatidylcholine-retinol-o-acyltransferase), Me1 - malic enzyme 1, nadp(+)-dependent, cytosolic, Cp - ceruloplasmin, Gphn - gephyrin, Mgst1 - microsomal glutathione s-transferase 1, Trpv6 - transient receptor potential cation channel, subfamily v, member 6, Ephx2 - epoxide hydrolase 2, cytoplasmic, Itgb3 - integrin beta 3, Sox6 - sry-box containing gene 6, Ubxn8 - ubx domain protein 8, Nr4a1 - nuclear receptor subfamily 4, group a, member 1, Cpn1 - carboxypeptidase n, polypeptide 1, Epha2 - eph receptor a2, Ildr1 - immunoglobulin-like domain containing receptor 1, Ednrb - endothelin receptor type b, Kdr - kinase insert domain protein receptor, Litaf - lps-induced tn factor, Snca - synuclein, alpha, Ret - ret proto-oncogene, Dusp10 - dual specificity phosphatase 10, Mtor - mechanistic target of rapamycin (serine/threonine kinase), Glud1 - glutamate dehydrogenase 1, Csf1r - colony stimulating factor 1 receptor, Bmp6 - bone morphogenetic protein 6, Slco1a1 - solute carrier organic anion transporter family, member 1a1, Cdc42ep4 - cdc42 effector protein (rho gtpase binding) 4, Gclm - glutamate-cysteine ligase, modifier subunit, Tshr - thyroid stimulating hormone receptor, Kcnb1 - potassium voltage gated channel, shab-related subfamily, member 1, Hp - haptoglobin, Gltscr2 - glioma tumor suppressor candidate region gene 2, Ghr - growth hormone receptor, Cry1 - cryptochrome 1 (photolyase-like), Snai2 - snail homolog 2 (drosophila), Nr4a2 - nuclear receptor subfamily 4, group a, member 2, Cryab - crystallin, alpha b, Egr1 - early growth response 1]
GO:0006820	anion transport	2.46e-06	0.00198	1.9	13385	332	1168	55	[Abca1 - atp-binding cassette, sub-family a (abc1), member 1, Clcn3 - chloride channel 3, Slc22a12 - solute carrier family 22 (organic anion/cation transporter), member 12, Abcg1 - atp-binding cassette, sub-family g (white), member 1, Slc22a22 - solute carrier family 22 (organic cation transporter), member 22, Ntrk2 - neurotrophic tyrosine kinase, receptor, type 2, Slc1a3 - solute carrier family 1 (glial high affinity glutamate transporter), member 3, Cldn4 - claudin 4, Slc1a2 - solute carrier family 1 (glial high affinity glutamate transporter), member 2, Apoe - apolipoprotein e, Slc16a13 - solute carrier family 16 (monocarboxylic acid transporters), member 13, Ip6k2 - inositol hexaphosphate kinase 2, Slc10a6 - solute carrier family 10 (sodium/bile acid cotransporter family), member 6, Slc7a7 - solute carrier family 7 (cationic amino acid transporter, y+ system), member 7, Ace - angiotensin i converting enzyme (peptidyl-dipeptidase a) 1, Slc7a9 - solute carrier family 7 (cationic amino acid transporter, y+ system), member 9, Slc6a19 - solute carrier family 6 (neurotransmitter transporter), member 19, Osbpl5 - oxysterol binding protein-like 5, Slc4a1 - solute carrier family 4 (anion exchanger), member 1, Slc34a2 - solute carrier family 34 (sodium phosphate), member 2, Lrp2 - low density lipoprotein receptor-related protein 2, Stra6 - stimulated by retinoic acid gene 6, Atp11a - atpase, class vi, type 11a, Acsl3 - acyl-coa synthetase long-chain family member 3, Slc16a4 - solute carrier family 16 (monocarboxylic acid transporters), member 4, Slc43a1 - solute carrier family 43, member 1, Bdkrb2 - bradykinin receptor, beta 2, Cd36 - cd36 antigen, Anxa1 - annexin a1, Slc25a24 - solute carrier family 25 (mitochondrial carrier, phosphate carrier), member 24, Slc1a1 - solute carrier family 1 (neuronal/epithelial high affinity glutamate transporter, system xag), member 1, Acsl1 - acyl-coa synthetase long-chain family member 1, Slc22a6 - solute carrier family 22 (organic anion transporter), member 6, Slc12a4 - solute carrier family 12, member 4, Slc13a2 - solute carrier family 13 (sodium-dependent dicarboxylate transporter), member 2, Slc51a - solute carrier family 51, alpha subunit, Slc12a2 - solute carrier family 12, member 2, Slc17a3 - solute carrier family 17 (sodium phosphate), member 3, Slc6a9 - solute carrier family 6 (neurotransmitter transporter, glycine), member 9, Slc27a1 - solute carrier family 27 (fatty acid transporter), member 1, Nmb - neuromedin b, Gabre - gamma-aminobutyric acid (gaba) a receptor, subunit epsilon, Slc7a13 - solute carrier family 7, (cationic amino acid transporter, y+ system) member 13, Slco1a1 - solute carrier organic anion transporter family, member 1a1, Slc13a1 - solute carrier family 13 (sodium/sulfate symporters), member 1, Abcd3 - atp-binding cassette, sub-family d (ald), member 3, Crot - carnitine o-octanoyltransferase, Slc12a6 - solute carrier family 12, member 6, Xpr1 - xenotropic and polytropic retrovirus receptor 1, Gja1 - gap junction protein, alpha 1, Cln3 - ceroid lipofuscinosis, neuronal 3, juvenile (batten, spielmeyer-vogt disease), Slc5a8 - solute carrier family 5 (iodide transporter), member 8, Htt - huntingtin, Slc7a6 - solute carrier family 7 (cationic amino acid transporter, y+ system), member 6, Slc7a1 - solute carrier family 7 (cationic amino acid transporter, y+ system), member 1]
GO:1900046	regulation of hemostasis	2.63e-06	0.00201	3.38	13385	61	1168	18	[Serpinf2 - serine (or cysteine) peptidase inhibitor, clade f, member 2, Adtrp - androgen dependent tfpi regulating protein, Tlr4 - toll-like receptor 4, Serping1 - serine (or cysteine) peptidase inhibitor, clade g, member 1, Pdgfa - platelet derived growth factor, alpha, Hpse - heparanase, Apoe - apolipoprotein e, Cd9 - cd9 antigen, Cd36 - cd36 antigen, Serpine1 - serine (or cysteine) peptidase inhibitor, clade e, member 1, Fga - fibrinogen alpha chain, Fgg - fibrinogen gamma chain, Cpb2 - carboxypeptidase b2 (plasma), Tpsab1 - tryptase alpha/beta 1, F2rl1 - coagulation factor ii (thrombin) receptor-like 1, Fgb - fibrinogen beta chain, Thbd - thrombomodulin, Anxa2 - annexin a2]
GO:0030193	regulation of blood coagulation	2.63e-06	0.00191	3.38	13385	61	1168	18	[Serpinf2 - serine (or cysteine) peptidase inhibitor, clade f, member 2, Adtrp - androgen dependent tfpi regulating protein, Tlr4 - toll-like receptor 4, Serping1 - serine (or cysteine) peptidase inhibitor, clade g, member 1, Pdgfa - platelet derived growth factor, alpha, Hpse - heparanase, Apoe - apolipoprotein e, Cd9 - cd9 antigen, Cd36 - cd36 antigen, Serpine1 - serine (or cysteine) peptidase inhibitor, clade e, member 1, Fga - fibrinogen alpha chain, Fgg - fibrinogen gamma chain, Cpb2 - carboxypeptidase b2 (plasma), Tpsab1 - tryptase alpha/beta 1, F2rl1 - coagulation factor ii (thrombin) receptor-like 1, Fgb - fibrinogen beta chain, Thbd - thrombomodulin, Anxa2 - annexin a2]
GO:0003014	renal system process	2.71e-06	0.00187	3.25	13385	67	1168	19	[Serpinf2 - serine (or cysteine) peptidase inhibitor, clade f, member 2, Edn1 - endothelin 1, Fas - fas (tnf receptor superfamily member 6), Ednrb - endothelin receptor type b, Emp2 - epithelial membrane protein 2, Itga3 - integrin alpha 3, Gsn - gelsolin, Cyp2j5 - cytochrome p450, family 2, subfamily j, polypeptide 5, Agt - angiotensinogen (serpin peptidase inhibitor, clade a, member 8), Gja1 - gap junction protein, alpha 1, Cldn4 - claudin 4, Aqp1 - aquaporin 1, Slc22a6 - solute carrier family 22 (organic anion transporter), member 6, Rrm2b - ribonucleotide reductase m2 b (tp53 inducible), F2rl1 - coagulation factor ii (thrombin) receptor-like 1, Aqp2 - aquaporin 2, Btc - betacellulin, epidermal growth factor family member, Adora2a - adenosine a2a receptor, Adm - adrenomedullin]
GO:0032879	regulation of localization	2.72e-06	0.0018	1.31	13385	2054	1168	235	[Kcng1 - potassium voltage-gated channel, subfamily g, member 1, Abca1 - atp-binding cassette, sub-family a (abc1), member 1, Tspan13 - tetraspanin 13, Ptgs1 - prostaglandin-endoperoxide synthase 1, Ntn1 - netrin 1, Gsn - gelsolin, Ptgs2 - prostaglandin-endoperoxide synthase 2, Abcg1 - atp-binding cassette, sub-family g (white), member 1, Cyp2j5 - cytochrome p450, family 2, subfamily j, polypeptide 5, Tmem37 - transmembrane protein 37, Ntrk2 - neurotrophic tyrosine kinase, receptor, type 2, Stxbp4 - syntaxin binding protein 4, Braf - braf transforming gene, Ace - angiotensin i converting enzyme (peptidyl-dipeptidase a) 1, Stxbp1 - syntaxin binding protein 1, Abhd2 - abhydrolase domain containing 2, Mbp - myelin basic protein, Dcn - decorin, Cygb - cytoglobin, Ccl28 - chemokine (c-c motif) ligand 28, Chrnb2 - cholinergic receptor, nicotinic, beta polypeptide 2 (neuronal), Sergef - secretion regulating guanine nucleotide exchange factor, Zfp36 - zinc finger protein 36, Slc24a6 - solute carrier family 24 (sodium/potassium/calcium exchanger), member 6, Acsl3 - acyl-coa synthetase long-chain family member 3, Tek - endothelial-specific receptor tyrosine kinase, Stim1 - stromal interaction molecule 1, Phldb2 - pleckstrin homology-like domain, family b, member 2, Psen1 - presenilin 1, Nov - nephroblastoma overexpressed gene, Stc1 - stanniocalcin 1, Ada - adenosine deaminase, F2rl1 - coagulation factor ii (thrombin) receptor-like 1, Stat3 - signal transducer and activator of transcription 3, Anxa2 - annexin a2, Itga3 - integrin alpha 3, Nos3 - nitric oxide synthase 3, endothelial cell, Nr4a3 - nuclear receptor subfamily 4, group a, member 3, Ptrf - polymerase i and transcript release factor, Cckar - cholecystokinin a receptor, Cxcl13 - chemokine (c-x-c motif) ligand 13, Rhof - ras homolog gene family, member f, Il33 - interleukin 33, Ptprr - protein tyrosine phosphatase, receptor type, r, Fgg - fibrinogen gamma chain, Grem1 - gremlin 1, Orai1 - orai calcium release-activated calcium modulator 1, Adora2a - adenosine a2a receptor, Ptpru - protein tyrosine phosphatase, receptor type, u, Inhbb - inhibin beta-b, Rtn2 - reticulon 2 (z-band associated protein), Spp1 - secreted phosphoprotein 1, Htt - huntingtin, Lrrk2 - leucine-rich repeat kinase 2, Nfkbia - nuclear factor of kappa light polypeptide gene enhancer in b cells inhibitor, alpha, Fn1 - fibronectin 1, Lipg - lipase, endothelial, Tlr4 - toll-like receptor 4, Agt - angiotensinogen (serpin peptidase inhibitor, clade a, member 8), Entpd1 - ectonucleoside triphosphate diphosphohydrolase 1, Bok - bcl2-related ovarian killer protein, Rab15 - rab15, member ras oncogene family, Lif - leukemia inhibitory factor, Cd9 - cd9 antigen, Ncs1 - neuronal calcium sensor 1, Zfp703 - zinc finger protein 703, Ramp3 - receptor (calcitonin) activity modifying protein 3, Maob - monoamine oxidase b, Plvap - plasmalemma vesicle associated protein, Cldn10 - claudin 10, Cldn7 - claudin 7, Cplx3 - complexin 3, Ssx2ip - synovial sarcoma, x breakpoint 2 interacting protein, Lyplal1 - lysophospholipase-like 1, Lrpap1 - low density lipoprotein receptor-related protein associated protein 1, Nbl1 - neuroblastoma, suppression of tumorigenicity 1, Anxa1 - annexin a1, Cd36 - cd36 antigen, Flot1 - flotillin 1, Sec23b - sec23b (s. cerevisiae), Diap1 - diaphanous homolog 1 (drosophila), Rgcc - regulator of cell cycle, Tnnc1 - troponin c, cardiac/slow skeletal, Scn1b - sodium channel, voltage-gated, type i, beta, Ehd4 - eh-domain containing 4, Cd14 - cd14 antigen, Rab3d - rab3d, member ras oncogene family, Anxa3 - annexin a3, Rhbdf2 - rhomboid 5 homolog 2 (drosophila), Fgfr1 - fibroblast growth factor receptor 1, Rasl10b - ras-like, family 10, member b, Cd209b - cd209b antigen, Lbp - lipopolysaccharide binding protein, Myo5a - myosin va, Pnpla2 - patatin-like phospholipase domain containing 2, Gpr39 - g protein-coupled receptor 39, Cebpb - ccaat/enhancer binding protein (c/ebp), beta, Arhgap18 - rho gtpase activating protein 18, Apbb1 - amyloid beta (a4) precursor protein-binding, family b, member 1, Sfrp1 - secreted frizzled-related protein 1, Syt3 - synaptotagmin iii, Sema6b - sema domain, transmembrane domain (tm), and cytoplasmic domain, (semaphorin) 6b, Sema7a - sema domain, immunoglobulin domain (ig), and gpi membrane anchor, (semaphorin) 7a, Tie1 - tyrosine kinase with immunoglobulin-like and egf-like domains 1, Rtn4 - reticulon 4, Sema3f - sema domain, immunoglobulin domain (ig), short basic domain, secreted, (semaphorin) 3f, Sema4c - sema domain, immunoglobulin domain (ig), transmembrane domain (tm) and short cytoplasmic domain, (semaphorin) 4c, Fga - fibrinogen alpha chain, Cdkn1a - cyclin-dependent kinase inhibitor 1a (p21), Cdh3 - cadherin 3, Il4ra - interleukin 4 receptor, alpha, Sema3c - sema domain, immunoglobulin domain (ig), short basic domain, secreted, (semaphorin) 3c, Lzts2 - leucine zipper, putative tumor suppressor 2, Arc - activity regulated cytoskeletal-associated protein, Atp2b4 - atpase, ca++ transporting, plasma membrane 4, Arg2 - arginase type ii, Slc1a2 - solute carrier family 1 (glial high affinity glutamate transporter), member 2, Apoe - apolipoprotein e, Gcnt2 - glucosaminyl (n-acetyl) transferase 2, i-branching enzyme, Hspb1 - heat shock protein 1, Apod - apolipoprotein d, Aqp1 - aquaporin 1, Cpb2 - carboxypeptidase b2 (plasma), Aqp2 - aquaporin 2, Pdzk1 - pdz domain containing 1, Dnaja1 - dnaj (hsp40) homolog, subfamily a, member 1, Chuk - conserved helix-loop-helix ubiquitous kinase, Map1b - microtubule-associated protein 1b, Klf4 - kruppel-like factor 4 (gut), Ube2g2 - ubiquitin-conjugating enzyme e2g 2, Pde3b - phosphodiesterase 3b, cgmp-inhibited, Gpr124 - g protein-coupled receptor 124, Htr2a - 5-hydroxytryptamine (serotonin) receptor 2a, Map1a - microtubule-associated protein 1 a, Pdgfa - platelet derived growth factor, alpha, Edem1 - er degradation enhancer, mannosidase alpha-like 1, Gpd1l - glycerol-3-phosphate dehydrogenase 1-like, Rhob - ras homolog gene family, member b, Gas1 - growth arrest specific 1, Kcnip2 - kv channel-interacting protein 2, Map2k6 - mitogen-activated protein kinase kinase 6, Pecam1 - platelet/endothelial cell adhesion molecule 1, Ehd2 - eh-domain containing 2, Tifab - traf-interacting protein with forkhead-associated domain, family member b, Atp1a1 - atpase, na+/k+ transporting, alpha 1 polypeptide, Col3a1 - collagen, type iii, alpha 1, Apln - apelin, Trim9 - tripartite motif-containing 9, Ier3 - immediate early response 3, Slc18a1 - solute carrier family 18 (vesicular monoamine), member 1, Fgb - fibrinogen beta chain, Scg5 - secretogranin v, Sgk1 - serum/glucocorticoid regulated kinase 1, Lypla1 - lysophospholipase 1, Cited2 - cbp/p300-interacting transactivator, with glu/asp-rich carboxy-terminal domain, 2, Ifi27 - interferon, alpha-inducible protein 27, Lrrc15 - leucine rich repeat containing 15, Pclo - piccolo (presynaptic cytomatrix protein), Dock4 - dedicator of cytokinesis 4, Plk3 - polo-like kinase 3, Pak3 - p21 protein (cdc42/rac)-activated kinase 3, Adamts9 - a disintegrin-like and metallopeptidase (reprolysin type) with thrombospondin type 1 motif, 9, Jph2 - junctophilin 2, Serpine1 - serine (or cysteine) peptidase inhibitor, clade e, member 1, Psmd9 - proteasome (prosome, macropain) 26s subunit, non-atpase, 9, Vps11 - vacuolar protein sorting 11 (yeast), Clu - clusterin, Sh3gl3 - sh3-domain grb2-like 3, Homer3 - homer homolog 3 (drosophila), Ccr1l1 - chemokine (c-c motif) receptor 1-like 1, Ccr1 - chemokine (c-c motif) receptor 1, Lrrc32 - leucine rich repeat containing 32, Sphk1 - sphingosine kinase 1, Cnksr3 - cnksr family member 3, Emp2 - epithelial membrane protein 2, Kif20b - kinesin family member 20b, Cmklr1 - chemokine-like receptor 1, Mif - macrophage migration inhibitory factor, P2ry1 - purinergic receptor p2y, g-protein coupled 1, Mmp14 - matrix metallopeptidase 14 (membrane-inserted), Jun - jun oncogene, Lrp2 - low density lipoprotein receptor-related protein 2, Lrat - lecithin-retinol acyltransferase (phosphatidylcholine-retinol-o-acyltransferase), Tmigd1 - transmembrane and immunoglobulin domain containing 1, Gpnmb - glycoprotein (transmembrane) nmb, Rgs7 - regulator of g protein signaling 7, Epn2 - epsin 2, Itgb3 - integrin beta 3, Tbc1d20 - tbc1 domain family, member 20, Dnajc6 - dnaj (hsp40) homolog, subfamily c, member 6, Rem1 - rad and gem related gtp binding protein 1, Epha2 - eph receptor a2, Akap9 - a kinase (prka) anchor protein (yotiao) 9, Ildr1 - immunoglobulin-like domain containing receptor 1, Trim46 - tripartite motif-containing 46, Mpv17l - mpv17 transgene, kidney disease mutant-like, 2900011O08Rik - riken cdna 2900011o08 gene, Lztfl1 - leucine zipper transcription factor-like 1, Edn1 - endothelin 1, Myrip - myosin viia and rab interacting protein, Kdr - kinase insert domain protein receptor, Ednrb - endothelin receptor type b, Mdfic - myod family inhibitor domain containing, Snca - synuclein, alpha, Sema3d - sema domain, immunoglobulin domain (ig), short basic domain, secreted, (semaphorin) 3d, Ret - ret proto-oncogene, Dusp10 - dual specificity phosphatase 10, Glud1 - glutamate dehydrogenase 1, Mtor - mechanistic target of rapamycin (serine/threonine kinase), Nmb - neuromedin b, Spag5 - sperm associated antigen 5, Csf1r - colony stimulating factor 1 receptor, Bmp6 - bone morphogenetic protein 6, Hip1 - huntingtin interacting protein 1, Snta1 - syntrophin, acidic 1, Rgs2 - regulator of g-protein signaling 2, S1pr1 - sphingosine-1-phosphate receptor 1, Rgs4 - regulator of g-protein signaling 4, Nell2 - nel-like 2, Kcnb1 - potassium voltage gated channel, shab-related subfamily, member 1, Sun2 - sad1 and unc84 domain containing 2, C2 - complement component 2 (within h-2s), Tacstd2 - tumor-associated calcium signal transducer 2, Cry1 - cryptochrome 1 (photolyase-like), Snai2 - snail homolog 2 (drosophila), Cryab - crystallin, alpha b, Gja1 - gap junction protein, alpha 1, Mmp28 - matrix metallopeptidase 28 (epilysin), Kitl - kit ligand, Rufy3 - run and fyve domain containing 3, Pim3 - proviral integration site 3, Gem - gtp binding protein (gene overexpressed in skeletal muscle), Met - met proto-oncogene, Srgn - serglycin, Egr1 - early growth response 1]
GO:0048585	negative regulation of response to stimulus	3.33e-06	0.0021	1.41	13385	1256	1168	155	[Tmem64 - transmembrane protein 64, Ptgis - prostaglandin i2 (prostacyclin) synthase, Dcst1 - dc-stamp domain containing 1, Ptgs2 - prostaglandin-endoperoxide synthase 2, Ntrk2 - neurotrophic tyrosine kinase, receptor, type 2, 1810011O10Rik - riken cdna 1810011o10 gene, Atp2b4 - atpase, ca++ transporting, plasma membrane 4, Dusp8 - dual specificity phosphatase 8, Arg2 - arginase type ii, Apoe - apolipoprotein e, Hspb1 - heat shock protein 1, Apod - apolipoprotein d, Socs3 - suppressor of cytokine signaling 3, Cpb2 - carboxypeptidase b2 (plasma), Tpsab1 - tryptase alpha/beta 1, Cyp7b1 - cytochrome p450, family 7, subfamily b, polypeptide 1, Dnaja1 - dnaj (hsp40) homolog, subfamily a, member 1, Klf4 - kruppel-like factor 4 (gut), Ube2g2 - ubiquitin-conjugating enzyme e2g 2, Htra3 - htra serine peptidase 3, Pde3b - phosphodiesterase 3b, cgmp-inhibited, Gpr124 - g protein-coupled receptor 124, Dcn - decorin, Zfp36 - zinc finger protein 36, Pdgfa - platelet derived growth factor, alpha, Tek - endothelial-specific receptor tyrosine kinase, Rgs3 - regulator of g-protein signaling 3, Gpd1l - glycerol-3-phosphate dehydrogenase 1-like, Phldb2 - pleckstrin homology-like domain, family b, member 2, Gas1 - growth arrest specific 1, Psen1 - presenilin 1, Nov - nephroblastoma overexpressed gene, Ada - adenosine deaminase, F2rl1 - coagulation factor ii (thrombin) receptor-like 1, Ivns1abp - influenza virus ns1a binding protein, Anxa2 - annexin a2, Rpgrip1l - rpgrip1-like, Adtrp - androgen dependent tfpi regulating protein, Aspn - asporin, Slc9a3r2 - solute carrier family 9 (sodium/hydrogen exchanger), member 3 regulator 2, Itga3 - integrin alpha 3, Nos3 - nitric oxide synthase 3, endothelial cell, Col3a1 - collagen, type iii, alpha 1, D330045A20Rik - riken cdna d330045a20 gene, Nr4a3 - nuclear receptor subfamily 4, group a, member 3, Apln - apelin, Cxcl13 - chemokine (c-x-c motif) ligand 13, Il33 - interleukin 33, Ptprr - protein tyrosine phosphatase, receptor type, r, Grem1 - gremlin 1, Fgg - fibrinogen gamma chain, Ier3 - immediate early response 3, Rrm2b - ribonucleotide reductase m2 b (tp53 inducible), Adora2a - adenosine a2a receptor, Fgb - fibrinogen beta chain, Rasl11b - ras-like, family 11, member b, Rtn4rl1 - reticulon 4 receptor-like 1, Ercc1 - excision repair cross-complementing rodent repair deficiency, complementation group 1, Rgma - rgm domain family, member a, Fktn - fukutin, Hey1 - hairy/enhancer-of-split related with yrpw motif 1, Gprc5a - g protein-coupled receptor, family c, group 5, member a, Plaur - plasminogen activator, urokinase receptor, Sec14l1 - sec14-like 1 (s. cerevisiae), Serpine1 - serine (or cysteine) peptidase inhibitor, clade e, member 1, Clu - clusterin, Htt - huntingtin, Tspan6 - tetraspanin 6, Prickle1 - prickle homolog 1 (drosophila), Lrrk2 - leucine-rich repeat kinase 2, Homer3 - homer homolog 3 (drosophila), Nfkbia - nuclear factor of kappa light polypeptide gene enhancer in b cells inhibitor, alpha, Dusp1 - dual specificity phosphatase 1, Ccr1 - chemokine (c-c motif) receptor 1, Cnksr3 - cnksr family member 3, Pear1 - platelet endothelial aggregation receptor 1, Tle4 - transducin-like enhancer of split 4, homolog of drosophila e(spl), Tlr4 - toll-like receptor 4, Agt - angiotensinogen (serpin peptidase inhibitor, clade a, member 8), Dusp5 - dual specificity phosphatase 5, Entpd1 - ectonucleoside triphosphate diphosphohydrolase 1, Bok - bcl2-related ovarian killer protein, Mif - macrophage migration inhibitory factor, Cd9 - cd9 antigen, Lif - leukemia inhibitory factor, Tnfrsf23 - tumor necrosis factor receptor superfamily, member 23, Tnfrsf22 - tumor necrosis factor receptor superfamily, member 22, Mmp14 - matrix metallopeptidase 14 (membrane-inserted), Snx6 - sorting nexin 6, Lrp2 - low density lipoprotein receptor-related protein 2, Timp3 - tissue inhibitor of metalloproteinase 3, Ddit4 - dna-damage-inducible transcript 4, Sall1 - sal-like 1 (drosophila), Kctd10 - potassium channel tetramerisation domain containing 10, Mlip - muscular lmna-interacting protein, Xdh - xanthine dehydrogenase, Ephb4 - eph receptor b4, Ephb6 - eph receptor b6, Rgs7 - regulator of g protein signaling 7, Epn2 - epsin 2, Nbl1 - neuroblastoma, suppression of tumorigenicity 1, Med13 - mediator complex subunit 13, Bdkrb2 - bradykinin receptor, beta 2, Anxa1 - annexin a1, Trabd2b - trab domain containing 2b, Enpp3 - ectonucleotide pyrophosphatase/phosphodiesterase 3, Epha2 - eph receptor a2, 4632428N05Rik - riken cdna 4632428n05 gene, Pde10a - phosphodiesterase 10a, Mpv17l - mpv17 transgene, kidney disease mutant-like, Cnot7 - ccr4-not transcription complex, subunit 7, Ddit4l - dna-damage-inducible transcript 4-like, Fgfr1 - fibroblast growth factor receptor 1, Kdr - kinase insert domain protein receptor, Trafd1 - traf type zinc finger domain containing 1, Litaf - lps-induced tn factor, E130311K13Rik - riken cdna e130311k13 gene, Snca - synuclein, alpha, Sema3d - sema domain, immunoglobulin domain (ig), short basic domain, secreted, (semaphorin) 3d, Dact2 - dapper homolog 2, antagonist of beta-catenin (xenopus), Ret - ret proto-oncogene, Mtor - mechanistic target of rapamycin (serine/threonine kinase), Dusp10 - dual specificity phosphatase 10, Csf1r - colony stimulating factor 1 receptor, Rgs2 - regulator of g-protein signaling 2, Gclm - glutamate-cysteine ligase, modifier subunit, Rgs4 - regulator of g-protein signaling 4, Gltscr2 - glioma tumor suppressor candidate region gene 2, Frzb - frizzled-related protein, Ppp1r15a - protein phosphatase 1, regulatory (inhibitor) subunit 15a, Sfrp1 - secreted frizzled-related protein 1, Slit3 - slit homolog 3 (drosophila), Lbh - limb-bud and heart, Sema6b - sema domain, transmembrane domain (tm), and cytoplasmic domain, (semaphorin) 6b, Cry1 - cryptochrome 1 (photolyase-like), Serping1 - serine (or cysteine) peptidase inhibitor, clade g, member 1, Sema7a - sema domain, immunoglobulin domain (ig), and gpi membrane anchor, (semaphorin) 7a, Tie1 - tyrosine kinase with immunoglobulin-like and egf-like domains 1, Snai2 - snail homolog 2 (drosophila), Nr4a2 - nuclear receptor subfamily 4, group a, member 2, Chrdl2 - chordin-like 2, Rtn4 - reticulon 4, Gja1 - gap junction protein, alpha 1, Sema3f - sema domain, immunoglobulin domain (ig), short basic domain, secreted, (semaphorin) 3f, Mmp28 - matrix metallopeptidase 28 (epilysin), Sema4c - sema domain, immunoglobulin domain (ig), transmembrane domain (tm) and short cytoplasmic domain, (semaphorin) 4c, Pim3 - proviral integration site 3, Fga - fibrinogen alpha chain, Trim67 - tripartite motif-containing 67, Met - met proto-oncogene, Egr1 - early growth response 1, Il4ra - interleukin 4 receptor, alpha, Sema3c - sema domain, immunoglobulin domain (ig), short basic domain, secreted, (semaphorin) 3c, Lzts2 - leucine zipper, putative tumor suppressor 2, Thbd - thrombomodulin]
GO:0050880	regulation of blood vessel size	3.57e-06	0.00216	2.53	13385	127	1168	28	[Serpinf2 - serine (or cysteine) peptidase inhibitor, clade f, member 2, Edn1 - endothelin 1, Ednrb - endothelin receptor type b, Kdr - kinase insert domain protein receptor, Ptgs1 - prostaglandin-endoperoxide synthase 1, Ptgs2 - prostaglandin-endoperoxide synthase 2, Nos3 - nitric oxide synthase 3, endothelial cell, Cyp2j5 - cytochrome p450, family 2, subfamily j, polypeptide 5, Agt - angiotensinogen (serpin peptidase inhibitor, clade a, member 8), Dusp5 - dual specificity phosphatase 5, Apln - apelin, Apoe - apolipoprotein e, P2ry1 - purinergic receptor p2y, g-protein coupled 1, Fgg - fibrinogen gamma chain, Ace - angiotensin i converting enzyme (peptidyl-dipeptidase a) 1, Snta1 - syntrophin, acidic 1, Adora2a - adenosine a2a receptor, Adm - adrenomedullin, Gclm - glutamate-cysteine ligase, modifier subunit, Fgb - fibrinogen beta chain, Chrm3 - cholinergic receptor, muscarinic 3, cardiac, Npr1 - natriuretic peptide receptor 1, Htr2a - 5-hydroxytryptamine (serotonin) receptor 2a, Dock4 - dedicator of cytokinesis 4, Gja1 - gap junction protein, alpha 1, Bdkrb2 - bradykinin receptor, beta 2, Fga - fibrinogen alpha chain, F2rl1 - coagulation factor ii (thrombin) receptor-like 1]
GO:0035150	regulation of tube size	4.19e-06	0.00243	2.51	13385	128	1168	28	[Serpinf2 - serine (or cysteine) peptidase inhibitor, clade f, member 2, Edn1 - endothelin 1, Kdr - kinase insert domain protein receptor, Ednrb - endothelin receptor type b, Ptgs1 - prostaglandin-endoperoxide synthase 1, Ptgs2 - prostaglandin-endoperoxide synthase 2, Nos3 - nitric oxide synthase 3, endothelial cell, Cyp2j5 - cytochrome p450, family 2, subfamily j, polypeptide 5, Agt - angiotensinogen (serpin peptidase inhibitor, clade a, member 8), Dusp5 - dual specificity phosphatase 5, Apln - apelin, Apoe - apolipoprotein e, P2ry1 - purinergic receptor p2y, g-protein coupled 1, Fgg - fibrinogen gamma chain, Ace - angiotensin i converting enzyme (peptidyl-dipeptidase a) 1, Snta1 - syntrophin, acidic 1, Adora2a - adenosine a2a receptor, Adm - adrenomedullin, Gclm - glutamate-cysteine ligase, modifier subunit, Fgb - fibrinogen beta chain, Chrm3 - cholinergic receptor, muscarinic 3, cardiac, Npr1 - natriuretic peptide receptor 1, Htr2a - 5-hydroxytryptamine (serotonin) receptor 2a, Dock4 - dedicator of cytokinesis 4, Gja1 - gap junction protein, alpha 1, Bdkrb2 - bradykinin receptor, beta 2, Fga - fibrinogen alpha chain, F2rl1 - coagulation factor ii (thrombin) receptor-like 1]
GO:0010035	response to inorganic substance	4.4e-06	0.00246	1.93	13385	297	1168	50	[Crip1 - cysteine-rich protein 1 (intestinal), Fas - fas (tnf receptor superfamily member 6), Fn1 - fibronectin 1, Fos - fbj osteosarcoma oncogene, Gsn - gelsolin, Tfrc - transferrin receptor, Slc1a3 - solute carrier family 1 (glial high affinity glutamate transporter), member 3, Atp2b4 - atpase, ca++ transporting, plasma membrane 4, Braf - braf transforming gene, Jun - jun oncogene, Aqp1 - aquaporin 1, Aoc1 - amine oxidase, copper-containing 1, Ankzf1 - ankyrin repeat and zinc finger domain containing 1, Slc4a1 - solute carrier family 4 (anion exchanger), member 1, Aco1 - aconitase 1, Aqp2 - aquaporin 2, Sucnr1 - succinate receptor 1, Xdh - xanthine dehydrogenase, Chuk - conserved helix-loop-helix ubiquitous kinase, Cp - ceruloplasmin, Gphn - gephyrin, Cpne4 - copine iv, Trpv6 - transient receptor potential cation channel, subfamily v, member 6, Gss - glutathione synthetase, Stim1 - stromal interaction molecule 1, Nr4a1 - nuclear receptor subfamily 4, group a, member 1, Rhob - ras homolog gene family, member b, Anxa1 - annexin a1, Slc25a24 - solute carrier family 25 (mitochondrial carrier, phosphate carrier), member 24, Tnnc1 - troponin c, cardiac/slow skeletal, Id2 - inhibitor of dna binding 2, Kdr - kinase insert domain protein receptor, S100a16 - s100 calcium binding protein a16, Snca - synuclein, alpha, Dlg2 - discs, large homolog 2 (drosophila), Nr4a3 - nuclear receptor subfamily 4, group a, member 3, Glud1 - glutamate dehydrogenase 1, Fgg - fibrinogen gamma chain, Cpne2 - copine ii, Bmp6 - bone morphogenetic protein 6, Gpr39 - g protein-coupled receptor 39, Fgb - fibrinogen beta chain, Hp - haptoglobin, Syt3 - synaptotagmin iii, Nr4a2 - nuclear receptor subfamily 4, group a, member 2, Cryab - crystallin, alpha b, Fga - fibrinogen alpha chain, Htt - huntingtin, Lrrk2 - leucine-rich repeat kinase 2, Lcn2 - lipocalin 2]
GO:0010038	response to metal ion	4.84e-06	0.0026	2.17	13385	195	1168	37	[Crip1 - cysteine-rich protein 1 (intestinal), Id2 - inhibitor of dna binding 2, Fas - fas (tnf receptor superfamily member 6), Fn1 - fibronectin 1, Fos - fbj osteosarcoma oncogene, S100a16 - s100 calcium binding protein a16, Tfrc - transferrin receptor, Gsn - gelsolin, Snca - synuclein, alpha, Dlg2 - discs, large homolog 2 (drosophila), Glud1 - glutamate dehydrogenase 1, Braf - braf transforming gene, Jun - jun oncogene, Bmp6 - bone morphogenetic protein 6, Cpne2 - copine ii, Fgg - fibrinogen gamma chain, Aqp1 - aquaporin 1, Aoc1 - amine oxidase, copper-containing 1, Aco1 - aconitase 1, Gpr39 - g protein-coupled receptor 39, Aqp2 - aquaporin 2, Sucnr1 - succinate receptor 1, Fgb - fibrinogen beta chain, Xdh - xanthine dehydrogenase, Chuk - conserved helix-loop-helix ubiquitous kinase, Cp - ceruloplasmin, Gphn - gephyrin, Syt3 - synaptotagmin iii, Trpv6 - transient receptor potential cation channel, subfamily v, member 6, Cpne4 - copine iv, Stim1 - stromal interaction molecule 1, Gss - glutathione synthetase, Slc25a24 - solute carrier family 25 (mitochondrial carrier, phosphate carrier), member 24, Fga - fibrinogen alpha chain, Htt - huntingtin, Tnnc1 - troponin c, cardiac/slow skeletal, Lrrk2 - leucine-rich repeat kinase 2]
GO:0001505	regulation of neurotransmitter levels	5.48e-06	0.00284	2.16	13385	196	1168	37	[Sphk1 - sphingosine kinase 1, Ptgis - prostaglandin i2 (prostacyclin) synthase, Agtpbp1 - atp/gtp binding protein 1, Ptgs2 - prostaglandin-endoperoxide synthase 2, Slc6a9 - solute carrier family 6 (neurotransmitter transporter, glycine), member 9, Tlr4 - toll-like receptor 4, Colq - collagen-like tail subunit (single strand of homotrimer) of asymmetric acetylcholinesterase, Nos3 - nitric oxide synthase 3, endothelial cell, Agt - angiotensinogen (serpin peptidase inhibitor, clade a, member 8), Snca - synuclein, alpha, Ntrk2 - neurotrophic tyrosine kinase, receptor, type 2, Mtor - mechanistic target of rapamycin (serine/threonine kinase), Syn3 - synapsin iii, Slc1a3 - solute carrier family 1 (glial high affinity glutamate transporter), member 3, Atp2b4 - atpase, ca++ transporting, plasma membrane 4, Slc1a2 - solute carrier family 1 (glial high affinity glutamate transporter), member 2, Braf - braf transforming gene, Ache - acetylcholinesterase, Slc18a1 - solute carrier family 18 (vesicular monoamine), member 1, Stxbp1 - syntaxin binding protein 1, Cyp2d22 - cytochrome p450, family 2, subfamily d, polypeptide 22, Maob - monoamine oxidase b, Adora2a - adenosine a2a receptor, Rgs2 - regulator of g-protein signaling 2, Rgs4 - regulator of g-protein signaling 4, Ppfia3 - protein tyrosine phosphatase, receptor type, f polypeptide (ptprf), interacting protein (liprin), alpha 3, Klf4 - kruppel-like factor 4 (gut), Cplx3 - complexin 3, Klf2 - kruppel-like factor 2 (lung), Ptprn2 - protein tyrosine phosphatase, receptor type, n polypeptide 2, Cln3 - ceroid lipofuscinosis, neuronal 3, juvenile (batten, spielmeyer-vogt disease), Cd36 - cd36 antigen, Slc1a1 - solute carrier family 1 (neuronal/epithelial high affinity glutamate transporter, system xag), member 1, Psen1 - presenilin 1, Shmt1 - serine hydroxymethyltransferase 1 (soluble), Clu - clusterin, Lrrk2 - leucine-rich repeat kinase 2]
GO:1901568	fatty acid derivative metabolic process	5.52e-06	0.00276	3.11	13385	70	1168	19	[Edn1 - endothelin 1, Far1 - fatty acyl coa reductase 1, Alox12e - arachidonate lipoxygenase, epidermal, Sphk1 - sphingosine kinase 1, Ptgis - prostaglandin i2 (prostacyclin) synthase, Ptgs1 - prostaglandin-endoperoxide synthase 1, Ptgs2 - prostaglandin-endoperoxide synthase 2, Mgst1 - microsomal glutathione s-transferase 1, Tlr4 - toll-like receptor 4, Cyp2d9 - cytochrome p450, family 2, subfamily d, polypeptide 9, Mif - macrophage migration inhibitory factor, Ces2h - carboxylesterase 2h, Acsl1 - acyl-coa synthetase long-chain family member 1, Acsm2 - acyl-coa synthetase medium-chain family member 2, Ggt1 - gamma-glutamyltransferase 1, Akr1c14 - aldo-keto reductase family 1, member c14, Cyp2d22 - cytochrome p450, family 2, subfamily d, polypeptide 22, Ptges - prostaglandin e synthase, Cyp2d26 - cytochrome p450, family 2, subfamily d, polypeptide 26]
GO:0006631	fatty acid metabolic process	5.58e-06	0.0027	2.05	13385	235	1168	42	[Edn1 - endothelin 1, Adtrp - androgen dependent tfpi regulating protein, Sphk1 - sphingosine kinase 1, Pck1 - phosphoenolpyruvate carboxykinase 1, cytosolic, Ptgis - prostaglandin i2 (prostacyclin) synthase, Ptgs1 - prostaglandin-endoperoxide synthase 1, Ptgs2 - prostaglandin-endoperoxide synthase 2, Snca - synuclein, alpha, Myo5a - myosin va, Slc27a1 - solute carrier family 27 (fatty acid transporter), member 1, Cyp2d9 - cytochrome p450, family 2, subfamily d, polypeptide 9, Mif - macrophage migration inhibitory factor, Ces1f - carboxylesterase 1f, Acsm3 - acyl-coa synthetase medium-chain family member 3, Cyp2d22 - cytochrome p450, family 2, subfamily d, polypeptide 22, Akr1c14 - aldo-keto reductase family 1, member c14, Abcd3 - atp-binding cassette, sub-family d (ald), member 3, Acnat1 - acyl-coenzyme a amino acid n-acyltransferase 1, Acnat2 - acyl-coenzyme a amino acid n-acyltransferase 2, Abhd2 - abhydrolase domain containing 2, Alox12e - arachidonate lipoxygenase, epidermal, Lypla1 - lysophospholipase 1, Crot - carnitine o-octanoyltransferase, Cygb - cytoglobin, Ghr - growth hormone receptor, Mgst1 - microsomal glutathione s-transferase 1, Hacl1 - 2-hydroxyacyl-coa lyase 1, Elovl2 - elongation of very long chain fatty acids (fen1/elo2, sur4/elo3, yeast)-like 2, Acsl3 - acyl-coa synthetase long-chain family member 3, Oxsm - 3-oxoacyl-acp synthase, mitochondrial, Ephx2 - epoxide hydrolase 2, cytoplasmic, Them4 - thioesterase superfamily member 4, Ces2h - carboxylesterase 2h, Cd36 - cd36 antigen, Acsl1 - acyl-coa synthetase long-chain family member 1, Acsm2 - acyl-coa synthetase medium-chain family member 2, Prkab1 - protein kinase, amp-activated, beta 1 non-catalytic subunit, Ggt1 - gamma-glutamyltransferase 1, Pecr - peroxisomal trans-2-enoyl-coa reductase, Ptges - prostaglandin e synthase, Cyp2d26 - cytochrome p450, family 2, subfamily d, polypeptide 26, Cyb5 - cytochrome b-5]
GO:0051480	regulation of cytosolic calcium ion concentration	5.7e-06	0.00267	2.13	13385	204	1168	38	[Edn1 - endothelin 1, Cxcl3 - chemokine (c-x-c motif) ligand 3, Ednrb - endothelin receptor type b, Kdr - kinase insert domain protein receptor, Tmem64 - transmembrane protein 64, Gpr4 - g protein-coupled receptor 4, Cmklr1 - chemokine-like receptor 1, Agt - angiotensinogen (serpin peptidase inhibitor, clade a, member 8), Snca - synuclein, alpha, Pth1r - parathyroid hormone 1 receptor, Bok - bcl2-related ovarian killer protein, Atp2b4 - atpase, ca++ transporting, plasma membrane 4, Nmb - neuromedin b, Cxcl13 - chemokine (c-x-c motif) ligand 13, Cckar - cholecystokinin a receptor, P2ry1 - purinergic receptor p2y, g-protein coupled 1, Ramp3 - receptor (calcitonin) activity modifying protein 3, Gpr39 - g protein-coupled receptor 39, Adm - adrenomedullin, S1pr1 - sphingosine-1-phosphate receptor 1, Pvalb - parvalbumin, Htr2a - 5-hydroxytryptamine (serotonin) receptor 2a, Ccl28 - chemokine (c-c motif) ligand 28, Trpv6 - transient receptor potential cation channel, subfamily v, member 6, Slc24a6 - solute carrier family 24 (sodium/potassium/calcium exchanger), member 6, Gja1 - gap junction protein, alpha 1, Bdkrb2 - bradykinin receptor, beta 2, Cln3 - ceroid lipofuscinosis, neuronal 3, juvenile (batten, spielmeyer-vogt disease), Jph2 - junctophilin 2, Cd36 - cd36 antigen, Cib2 - calcium and integrin binding family member 2, Htt - huntingtin, Gpr157 - g protein-coupled receptor 157, F2rl1 - coagulation factor ii (thrombin) receptor-like 1, Ccr1l1 - chemokine (c-c motif) receptor 1-like 1, Gpr174 - g protein-coupled receptor 174, Ccr1 - chemokine (c-c motif) receptor 1, Calb1 - calbindin 1]
GO:0033559	unsaturated fatty acid metabolic process	6.12e-06	0.00278	3.66	13385	47	1168	15	[Edn1 - endothelin 1, Alox12e - arachidonate lipoxygenase, epidermal, Sphk1 - sphingosine kinase 1, Ptgis - prostaglandin i2 (prostacyclin) synthase, Ptgs1 - prostaglandin-endoperoxide synthase 1, Ptgs2 - prostaglandin-endoperoxide synthase 2, Mgst1 - microsomal glutathione s-transferase 1, Cyp2d9 - cytochrome p450, family 2, subfamily d, polypeptide 9, Ephx2 - epoxide hydrolase 2, cytoplasmic, Mif - macrophage migration inhibitory factor, Ces2h - carboxylesterase 2h, Cyp2d22 - cytochrome p450, family 2, subfamily d, polypeptide 22, Akr1c14 - aldo-keto reductase family 1, member c14, Ptges - prostaglandin e synthase, Cyp2d26 - cytochrome p450, family 2, subfamily d, polypeptide 26]
GO:0061045	negative regulation of wound healing	6.79e-06	0.00298	3.46	13385	53	1168	16	[Adtrp - androgen dependent tfpi regulating protein, Serping1 - serine (or cysteine) peptidase inhibitor, clade g, member 1, Pdgfa - platelet derived growth factor, alpha, Dusp10 - dual specificity phosphatase 10, Gja1 - gap junction protein, alpha 1, Apoe - apolipoprotein e, Cd9 - cd9 antigen, Phldb2 - pleckstrin homology-like domain, family b, member 2, Serpine1 - serine (or cysteine) peptidase inhibitor, clade e, member 1, Fga - fibrinogen alpha chain, Fgg - fibrinogen gamma chain, Cpb2 - carboxypeptidase b2 (plasma), Tpsab1 - tryptase alpha/beta 1, Fgb - fibrinogen beta chain, Thbd - thrombomodulin, Anxa2 - annexin a2]
GO:0015711	organic anion transport	6.96e-06	0.00297	1.98	13385	261	1168	45	[Abca1 - atp-binding cassette, sub-family a (abc1), member 1, Slc17a3 - solute carrier family 17 (sodium phosphate), member 3, Slc22a12 - solute carrier family 22 (organic anion/cation transporter), member 12, Abcg1 - atp-binding cassette, sub-family g (white), member 1, Slc6a9 - solute carrier family 6 (neurotransmitter transporter, glycine), member 9, Slc22a22 - solute carrier family 22 (organic cation transporter), member 22, Ntrk2 - neurotrophic tyrosine kinase, receptor, type 2, Slc27a1 - solute carrier family 27 (fatty acid transporter), member 1, Slc1a3 - solute carrier family 1 (glial high affinity glutamate transporter), member 3, Nmb - neuromedin b, Slc1a2 - solute carrier family 1 (glial high affinity glutamate transporter), member 2, Apoe - apolipoprotein e, Slc16a13 - solute carrier family 16 (monocarboxylic acid transporters), member 13, Slc7a7 - solute carrier family 7 (cationic amino acid transporter, y+ system), member 7, Slc10a6 - solute carrier family 10 (sodium/bile acid cotransporter family), member 6, Slc7a13 - solute carrier family 7, (cationic amino acid transporter, y+ system) member 13, Ace - angiotensin i converting enzyme (peptidyl-dipeptidase a) 1, Slc6a19 - solute carrier family 6 (neurotransmitter transporter), member 19, Osbpl5 - oxysterol binding protein-like 5, Slc7a9 - solute carrier family 7 (cationic amino acid transporter, y+ system), member 9, Slco1a1 - solute carrier organic anion transporter family, member 1a1, Slc4a1 - solute carrier family 4 (anion exchanger), member 1, Slc13a1 - solute carrier family 13 (sodium/sulfate symporters), member 1, Lrp2 - low density lipoprotein receptor-related protein 2, Abcd3 - atp-binding cassette, sub-family d (ald), member 3, Stra6 - stimulated by retinoic acid gene 6, Crot - carnitine o-octanoyltransferase, Atp11a - atpase, class vi, type 11a, Acsl3 - acyl-coa synthetase long-chain family member 3, Slc16a4 - solute carrier family 16 (monocarboxylic acid transporters), member 4, Gja1 - gap junction protein, alpha 1, Slc43a1 - solute carrier family 43, member 1, Bdkrb2 - bradykinin receptor, beta 2, Cln3 - ceroid lipofuscinosis, neuronal 3, juvenile (batten, spielmeyer-vogt disease), Anxa1 - annexin a1, Cd36 - cd36 antigen, Slc1a1 - solute carrier family 1 (neuronal/epithelial high affinity glutamate transporter, system xag), member 1, Slc25a24 - solute carrier family 25 (mitochondrial carrier, phosphate carrier), member 24, Slc22a6 - solute carrier family 22 (organic anion transporter), member 6, Acsl1 - acyl-coa synthetase long-chain family member 1, Slc5a8 - solute carrier family 5 (iodide transporter), member 8, Htt - huntingtin, Slc7a6 - solute carrier family 7 (cationic amino acid transporter, y+ system), member 6, Slc7a1 - solute carrier family 7 (cationic amino acid transporter, y+ system), member 1, Slc51a - solute carrier family 51, alpha subunit]
GO:0051050	positive regulation of transport	7.06e-06	0.00293	1.52	13385	782	1168	104	[Arc - activity regulated cytoskeletal-associated protein, Abca1 - atp-binding cassette, sub-family a (abc1), member 1, Ptgs2 - prostaglandin-endoperoxide synthase 2, Abcg1 - atp-binding cassette, sub-family g (white), member 1, Cyp2j5 - cytochrome p450, family 2, subfamily j, polypeptide 5, Slc1a2 - solute carrier family 1 (glial high affinity glutamate transporter), member 2, Apoe - apolipoprotein e, Braf - braf transforming gene, Aqp1 - aquaporin 1, Stxbp1 - syntaxin binding protein 1, Cpb2 - carboxypeptidase b2 (plasma), Aqp2 - aquaporin 2, Pdzk1 - pdz domain containing 1, Chuk - conserved helix-loop-helix ubiquitous kinase, Mbp - myelin basic protein, Chrnb2 - cholinergic receptor, nicotinic, beta polypeptide 2 (neuronal), Edem1 - er degradation enhancer, mannosidase alpha-like 1, Acsl3 - acyl-coa synthetase long-chain family member 3, Tek - endothelial-specific receptor tyrosine kinase, Gpd1l - glycerol-3-phosphate dehydrogenase 1-like, Stim1 - stromal interaction molecule 1, Psen1 - presenilin 1, Stc1 - stanniocalcin 1, F2rl1 - coagulation factor ii (thrombin) receptor-like 1, Map2k6 - mitogen-activated protein kinase kinase 6, Anxa2 - annexin a2, Ehd2 - eh-domain containing 2, Nr4a3 - nuclear receptor subfamily 4, group a, member 3, Apln - apelin, Cckar - cholecystokinin a receptor, Il33 - interleukin 33, Grem1 - gremlin 1, Fgg - fibrinogen gamma chain, Orai1 - orai calcium release-activated calcium modulator 1, Slc18a1 - solute carrier family 18 (vesicular monoamine), member 1, Adora2a - adenosine a2a receptor, Fgb - fibrinogen beta chain, Sgk1 - serum/glucocorticoid regulated kinase 1, Plk3 - polo-like kinase 3, Inhbb - inhibin beta-b, Jph2 - junctophilin 2, Serpine1 - serine (or cysteine) peptidase inhibitor, clade e, member 1, Psmd9 - proteasome (prosome, macropain) 26s subunit, non-atpase, 9, Clu - clusterin, Spp1 - secreted phosphoprotein 1, Vps11 - vacuolar protein sorting 11 (yeast), Htt - huntingtin, Lrrk2 - leucine-rich repeat kinase 2, Nfkbia - nuclear factor of kappa light polypeptide gene enhancer in b cells inhibitor, alpha, Ccr1 - chemokine (c-c motif) receptor 1, Sphk1 - sphingosine kinase 1, Cnksr3 - cnksr family member 3, Lipg - lipase, endothelial, Tlr4 - toll-like receptor 4, Agt - angiotensinogen (serpin peptidase inhibitor, clade a, member 8), Kif20b - kinesin family member 20b, Bok - bcl2-related ovarian killer protein, Mif - macrophage migration inhibitory factor, P2ry1 - purinergic receptor p2y, g-protein coupled 1, Lif - leukemia inhibitory factor, Ncs1 - neuronal calcium sensor 1, Ramp3 - receptor (calcitonin) activity modifying protein 3, Lrp2 - low density lipoprotein receptor-related protein 2, Lrat - lecithin-retinol acyltransferase (phosphatidylcholine-retinol-o-acyltransferase), Rgs7 - regulator of g protein signaling 7, Tbc1d20 - tbc1 domain family, member 20, Cd36 - cd36 antigen, Anxa1 - annexin a1, Flot1 - flotillin 1, Rgcc - regulator of cell cycle, Akap9 - a kinase (prka) anchor protein (yotiao) 9, Ildr1 - immunoglobulin-like domain containing receptor 1, Trim46 - tripartite motif-containing 46, Scn1b - sodium channel, voltage-gated, type i, beta, Cd14 - cd14 antigen, Rab3d - rab3d, member ras oncogene family, Edn1 - endothelin 1, Myrip - myosin viia and rab interacting protein, Fgfr1 - fibroblast growth factor receptor 1, Rasl10b - ras-like, family 10, member b, Ednrb - endothelin receptor type b, Cd209b - cd209b antigen, Lbp - lipopolysaccharide binding protein, Snca - synuclein, alpha, Glud1 - glutamate dehydrogenase 1, Nmb - neuromedin b, Spag5 - sperm associated antigen 5, Csf1r - colony stimulating factor 1 receptor, Bmp6 - bone morphogenetic protein 6, Hip1 - huntingtin interacting protein 1, Cebpb - ccaat/enhancer binding protein (c/ebp), beta, Gpr39 - g protein-coupled receptor 39, Nell2 - nel-like 2, Kcnb1 - potassium voltage gated channel, shab-related subfamily, member 1, Apbb1 - amyloid beta (a4) precursor protein-binding, family b, member 1, C2 - complement component 2 (within h-2s), Syt3 - synaptotagmin iii, Rtn4 - reticulon 4, Gja1 - gap junction protein, alpha 1, Rufy3 - run and fyve domain containing 3, Fga - fibrinogen alpha chain, Cdh3 - cadherin 3, Met - met proto-oncogene, Il4ra - interleukin 4 receptor, alpha]
GO:0044057	regulation of system process	7.98e-06	0.00321	1.77	13385	396	1168	61	[Sphk1 - sphingosine kinase 1, Emp2 - epithelial membrane protein 2, Ptgs1 - prostaglandin-endoperoxide synthase 1, Ptgs2 - prostaglandin-endoperoxide synthase 2, Cyp2j5 - cytochrome p450, family 2, subfamily j, polypeptide 5, Tlr4 - toll-like receptor 4, Agt - angiotensinogen (serpin peptidase inhibitor, clade a, member 8), Dusp5 - dual specificity phosphatase 5, Atp2b4 - atpase, ca++ transporting, plasma membrane 4, Arg2 - arginase type ii, Lif - leukemia inhibitory factor, Aqp1 - aquaporin 1, Ace - angiotensin i converting enzyme (peptidyl-dipeptidase a) 1, Mlip - muscular lmna-interacting protein, Klf4 - kruppel-like factor 4 (gut), Chrm3 - cholinergic receptor, muscarinic 3, cardiac, Htr2a - 5-hydroxytryptamine (serotonin) receptor 2a, Rnls - renalase, fad-dependent amine oxidase, Irx5 - iroquois related homeobox 5 (drosophila), Gpd1l - glycerol-3-phosphate dehydrogenase 1-like, Slc1a1 - solute carrier family 1 (neuronal/epithelial high affinity glutamate transporter, system xag), member 1, Stc1 - stanniocalcin 1, Nov - nephroblastoma overexpressed gene, Ada - adenosine deaminase, F2rl1 - coagulation factor ii (thrombin) receptor-like 1, Tnnc1 - troponin c, cardiac/slow skeletal, Scn1b - sodium channel, voltage-gated, type i, beta, Edn1 - endothelin 1, Anxa6 - annexin a6, Fgfr1 - fibroblast growth factor receptor 1, Col14a1 - collagen, type xiv, alpha 1, Tifab - traf-interacting protein with forkhead-associated domain, family member b, Ednrb - endothelin receptor type b, Atp1a1 - atpase, na+/k+ transporting, alpha 1 polypeptide, Nos3 - nitric oxide synthase 3, endothelial cell, Gls - glutaminase, Nr4a3 - nuclear receptor subfamily 4, group a, member 3, Mtor - mechanistic target of rapamycin (serine/threonine kinase), Apln - apelin, Popdc2 - popeye domain containing 2, Fgg - fibrinogen gamma chain, Bmp6 - bone morphogenetic protein 6, Trip10 - thyroid hormone receptor interactor 10, Snta1 - syntrophin, acidic 1, Gpr39 - g protein-coupled receptor 39, Adora2a - adenosine a2a receptor, Rgs2 - regulator of g-protein signaling 2, Adm - adrenomedullin, Ctgf - connective tissue growth factor, Fgb - fibrinogen beta chain, Rgs4 - regulator of g-protein signaling 4, Thrb - thyroid hormone receptor beta, Fam173b - family with sequence similarity 173, member b, Lmcd1 - lim and cysteine-rich domains 1, Cry1 - cryptochrome 1 (photolyase-like), Dock4 - dedicator of cytokinesis 4, Rtn4 - reticulon 4, Gja1 - gap junction protein, alpha 1, Inhbb - inhibin beta-b, Fga - fibrinogen alpha chain, Lrrk2 - leucine-rich repeat kinase 2]
GO:0046903	secretion	8.09e-06	0.00317	1.8	13385	362	1168	57	[Abca1 - atp-binding cassette, sub-family a (abc1), member 1, Tlr4 - toll-like receptor 4, Cyp2j5 - cytochrome p450, family 2, subfamily j, polypeptide 5, Agt - angiotensinogen (serpin peptidase inhibitor, clade a, member 8), Ntrk2 - neurotrophic tyrosine kinase, receptor, type 2, Fam129b - family with sequence similarity 129, member b, Rab15 - rab15, member ras oncogene family, Ace - angiotensin i converting enzyme (peptidyl-dipeptidase a) 1, Aqp1 - aquaporin 1, Stxbp1 - syntaxin binding protein 1, Lrp2 - low density lipoprotein receptor-related protein 2, Sucnr1 - succinate receptor 1, Xdh - xanthine dehydrogenase, Ppfia3 - protein tyrosine phosphatase, receptor type, f polypeptide (ptprf), interacting protein (liprin), alpha 3, Chuk - conserved helix-loop-helix ubiquitous kinase, Cplx3 - complexin 3, Chrm3 - cholinergic receptor, muscarinic 3, cardiac, Ephb6 - eph receptor b6, Trpv6 - transient receptor potential cation channel, subfamily v, member 6, Bdkrb2 - bradykinin receptor, beta 2, Anxa1 - annexin a1, Cd36 - cd36 antigen, Slc22a6 - solute carrier family 22 (organic anion transporter), member 6, Ada - adenosine deaminase, F2rl1 - coagulation factor ii (thrombin) receptor-like 1, Vgf - vgf nerve growth factor inducible, Slc51a - solute carrier family 51, alpha subunit, Rab3d - rab3d, member ras oncogene family, Tnfaip2 - tumor necrosis factor, alpha-induced protein 2, Hps1 - hermansky-pudlak syndrome 1 homolog (human), Anxa2 - annexin a2, Edn1 - endothelin 1, Fbln5 - fibulin 5, Anxa3 - annexin a3, Prlr - prolactin receptor, Slc6a9 - solute carrier family 6 (neurotransmitter transporter, glycine), member 9, Guca2b - guanylate cyclase activator 2b (retina), Hnf1b - hnf1 homeobox b, Myo5a - myosin va, Nr4a3 - nuclear receptor subfamily 4, group a, member 3, Syn3 - synapsin iii, Nmb - neuromedin b, Cckar - cholecystokinin a receptor, Trim9 - tripartite motif-containing 9, Fgg - fibrinogen gamma chain, Adm - adrenomedullin, Ctgf - connective tissue growth factor, Rnf19b - ring finger protein 19b, Foxd1 - forkhead box d1, Kcnb1 - potassium voltage gated channel, shab-related subfamily, member 1, Syt3 - synaptotagmin iii, Ptprn2 - protein tyrosine phosphatase, receptor type, n polypeptide 2, Pclo - piccolo (presynaptic cytomatrix protein), Gja1 - gap junction protein, alpha 1, Exoc3l2 - exocyst complex component 3-like 2, Htt - huntingtin, Ccr1 - chemokine (c-c motif) receptor 1]
GO:2000026	regulation of multicellular organismal development	8.22e-06	0.00314	1.35	13385	1575	1168	185	[Arc - activity regulated cytoskeletal-associated protein, Fas - fas (tnf receptor superfamily member 6), Ikzf1 - ikaros family zinc finger 1, Tmem64 - transmembrane protein 64, Ptgis - prostaglandin i2 (prostacyclin) synthase, Ntn1 - netrin 1, Ptgs2 - prostaglandin-endoperoxide synthase 2, Ntrk2 - neurotrophic tyrosine kinase, receptor, type 2, 1810011O10Rik - riken cdna 1810011o10 gene, Gdf11 - growth differentiation factor 11, Fanca - fanconi anemia, complementation group a, Gcnt2 - glucosaminyl (n-acetyl) transferase 2, i-branching enzyme, Apoe - apolipoprotein e, Braf - braf transforming gene, Hspb1 - heat shock protein 1, Ache - acetylcholinesterase, Ace - angiotensin i converting enzyme (peptidyl-dipeptidase a) 1, Aqp1 - aquaporin 1, Cpb2 - carboxypeptidase b2 (plasma), Tob2 - transducer of erbb2, 2, Shb - src homology 2 domain-containing transforming protein b, Map1b - microtubule-associated protein 1b, Klf4 - kruppel-like factor 4 (gut), Pde3b - phosphodiesterase 3b, cgmp-inhibited, Mbp - myelin basic protein, Klf2 - kruppel-like factor 2 (lung), Gpr124 - g protein-coupled receptor 124, Dcn - decorin, Chrnb2 - cholinergic receptor, nicotinic, beta polypeptide 2 (neuronal), Zfp36 - zinc finger protein 36, Pdgfa - platelet derived growth factor, alpha, Cela1 - chymotrypsin-like elastase family, member 1, Tek - endothelial-specific receptor tyrosine kinase, Stim1 - stromal interaction molecule 1, Phldb2 - pleckstrin homology-like domain, family b, member 2, Rhob - ras homolog gene family, member b, Psen1 - presenilin 1, Zfpm1 - zinc finger protein, multitype 1, Pim1 - proviral integration site 1, Ada - adenosine deaminase, Rtn4ip1 - reticulon 4 interacting protein 1, Stat3 - signal transducer and activator of transcription 3, Id3 - inhibitor of dna binding 3, Slc45a3 - solute carrier family 45, member 3, Id2 - inhibitor of dna binding 2, Id1 - inhibitor of dna binding 1, Col14a1 - collagen, type xiv, alpha 1, Aspn - asporin, Gpr4 - g protein-coupled receptor 4, Tifab - traf-interacting protein with forkhead-associated domain, family member b, Itga3 - integrin alpha 3, Drosha - drosha, ribonuclease type iii, Nos3 - nitric oxide synthase 3, endothelial cell, Col3a1 - collagen, type iii, alpha 1, Colq - collagen-like tail subunit (single strand of homotrimer) of asymmetric acetylcholinesterase, Hnf1b - hnf1 homeobox b, Cux1 - cut-like homeobox 1, Grem1 - gremlin 1, 1500012F01Rik - riken cdna 1500012f01 gene, Adm - adrenomedullin, Crb2 - crumbs homolog 2 (drosophila), Id4 - inhibitor of dna binding 4, Foxd1 - forkhead box d1, Rtn4rl1 - reticulon 4 receptor-like 1, Sgk1 - serum/glucocorticoid regulated kinase 1, Rgma - rgm domain family, member a, Cited2 - cbp/p300-interacting transactivator, with glu/asp-rich carboxy-terminal domain, 2, Hey1 - hairy/enhancer-of-split related with yrpw motif 1, Maff - v-maf musculoaponeurotic fibrosarcoma oncogene family, protein f (avian), Pak3 - p21 protein (cdc42/rac)-activated kinase 3, Adamts9 - a disintegrin-like and metallopeptidase (reprolysin type) with thrombospondin type 1 motif, 9, Jph2 - junctophilin 2, Phospho1 - phosphatase, orphan 1, Mylip - myosin regulatory light chain interacting protein, Serpine1 - serine (or cysteine) peptidase inhibitor, clade e, member 1, Hspb6 - heat shock protein, alpha-crystallin-related, b6, Prickle1 - prickle homolog 1 (drosophila), Lrrk2 - leucine-rich repeat kinase 2, Sh3gl3 - sh3-domain grb2-like 3, Nfkbia - nuclear factor of kappa light polypeptide gene enhancer in b cells inhibitor, alpha, Ccr1 - chemokine (c-c motif) receptor 1, Il15 - interleukin 15, Ramp2 - receptor (calcitonin) activity modifying protein 2, Sphk1 - sphingosine kinase 1, Fn1 - fibronectin 1, Fos - fbj osteosarcoma oncogene, Fam101b - family with sequence similarity 101, member b, Emp2 - epithelial membrane protein 2, Tfrc - transferrin receptor, Kif20b - kinesin family member 20b, Agt - angiotensinogen (serpin peptidase inhibitor, clade a, member 8), Mif - macrophage migration inhibitory factor, Apold1 - apolipoprotein l domain containing 1, Lif - leukemia inhibitory factor, Ncs1 - neuronal calcium sensor 1, Zfp703 - zinc finger protein 703, Mmp14 - matrix metallopeptidase 14 (membrane-inserted), Jun - jun oncogene, Lrp2 - low density lipoprotein receptor-related protein 2, Sall1 - sal-like 1 (drosophila), Xdh - xanthine dehydrogenase, Zfp365 - zinc finger protein 365, Itpka - inositol 1,4,5-trisphosphate 3-kinase a, Ntn4 - netrin 4, Ephb4 - eph receptor b4, Epn2 - epsin 2, Nbl1 - neuroblastoma, suppression of tumorigenicity 1, Itgb3 - integrin beta 3, Trps1 - trichorhinophalangeal syndrome i (human), Lrg1 - leucine-rich alpha-2-glycoprotein 1, Phf15 - phd finger protein 15, Tnfsf9 - tumor necrosis factor (ligand) superfamily, member 9, Sox6 - sry-box containing gene 6, Anxa1 - annexin a1, Flot1 - flotillin 1, Cd36 - cd36 antigen, Gprc5b - g protein-coupled receptor, family c, group 5, member b, Epha2 - eph receptor a2, Rgcc - regulator of cell cycle, Scn1b - sodium channel, voltage-gated, type i, beta, Trim46 - tripartite motif-containing 46, Mycl - v-myc myelocytomatosis viral oncogene homolog, lung carcinoma derived (avian), Sult2b1 - sulfotransferase family, cytosolic, 2b, member 1, Wdr77 - wd repeat domain 77, 2900011O08Rik - riken cdna 2900011o08 gene, Smarcd3 - swi/snf related, matrix associated, actin dependent regulator of chromatin, subfamily d, member 3, Ttbk1 - tau tubulin kinase 1, Edn1 - endothelin 1, Anxa3 - annexin a3, Fgfr1 - fibroblast growth factor receptor 1, Kdr - kinase insert domain protein receptor, Prlr - prolactin receptor, Ednrb - endothelin receptor type b, Snca - synuclein, alpha, Sema3d - sema domain, immunoglobulin domain (ig), short basic domain, secreted, (semaphorin) 3d, Ret - ret proto-oncogene, Mtor - mechanistic target of rapamycin (serine/threonine kinase), Dusp10 - dual specificity phosphatase 10, Clstn2 - calsyntenin 2, Csf1r - colony stimulating factor 1 receptor, Bmp6 - bone morphogenetic protein 6, Trip10 - thyroid hormone receptor interactor 10, Fkbpl - fk506 binding protein-like, Cebpb - ccaat/enhancer binding protein (c/ebp), beta, Ctgf - connective tissue growth factor, Rgs2 - regulator of g-protein signaling 2, Nfkbiz - nuclear factor of kappa light polypeptide gene enhancer in b cells inhibitor, zeta, S1pr1 - sphingosine-1-phosphate receptor 1, Rgs4 - regulator of g-protein signaling 4, Ube2v2 - ubiquitin-conjugating enzyme e2 variant 2, Zcchc24 - zinc finger, cchc domain containing 24, Thrb - thyroid hormone receptor beta, Nupr1 - nuclear protein transcription regulator 1, Frzb - frizzled-related protein, Apbb1 - amyloid beta (a4) precursor protein-binding, family b, member 1, Sfrp1 - secreted frizzled-related protein 1, Tacstd2 - tumor-associated calcium signal transducer 2, Syt3 - synaptotagmin iii, Lbh - limb-bud and heart, Sema6b - sema domain, transmembrane domain (tm), and cytoplasmic domain, (semaphorin) 6b, Chadl - chondroadherin-like, Sema7a - sema domain, immunoglobulin domain (ig), and gpi membrane anchor, (semaphorin) 7a, Tie1 - tyrosine kinase with immunoglobulin-like and egf-like domains 1, Snai2 - snail homolog 2 (drosophila), Hpse - heparanase, Rtn4 - reticulon 4, Gja1 - gap junction protein, alpha 1, Sema3f - sema domain, immunoglobulin domain (ig), short basic domain, secreted, (semaphorin) 3f, Kitl - kit ligand, Sema4c - sema domain, immunoglobulin domain (ig), transmembrane domain (tm) and short cytoplasmic domain, (semaphorin) 4c, Rufy3 - run and fyve domain containing 3, Pvrl1 - poliovirus receptor-related 1, Smn1 - survival motor neuron 1, Nrep - neuronal regeneration related protein, Vstm5 - v-set and transmembrane domain containing 5, Thbs2 - thrombospondin 2, Cdh3 - cadherin 3, Trim67 - tripartite motif-containing 67, Boc - biregional cell adhesion molecule-related/down-regulated by oncogenes (cdon) binding protein, Cdh4 - cadherin 4, Met - met proto-oncogene, Il4ra - interleukin 4 receptor, alpha, Srgn - serglycin, Egr1 - early growth response 1, Sema3c - sema domain, immunoglobulin domain (ig), short basic domain, secreted, (semaphorin) 3c]
GO:0051046	regulation of secretion	8.22e-06	0.00306	1.61	13385	591	1168	83	[Lrrc32 - leucine rich repeat containing 32, Sphk1 - sphingosine kinase 1, Fn1 - fibronectin 1, Ptgs1 - prostaglandin-endoperoxide synthase 1, Tlr4 - toll-like receptor 4, Cyp2j5 - cytochrome p450, family 2, subfamily j, polypeptide 5, Agt - angiotensinogen (serpin peptidase inhibitor, clade a, member 8), Ntrk2 - neurotrophic tyrosine kinase, receptor, type 2, Entpd1 - ectonucleoside triphosphate diphosphohydrolase 1, Rab15 - rab15, member ras oncogene family, Arg2 - arginase type ii, Mif - macrophage migration inhibitory factor, Stxbp4 - syntaxin binding protein 4, P2ry1 - purinergic receptor p2y, g-protein coupled 1, Ncs1 - neuronal calcium sensor 1, Lif - leukemia inhibitory factor, Braf - braf transforming gene, Ace - angiotensin i converting enzyme (peptidyl-dipeptidase a) 1, Aqp1 - aquaporin 1, Cpb2 - carboxypeptidase b2 (plasma), Stxbp1 - syntaxin binding protein 1, Maob - monoamine oxidase b, Chuk - conserved helix-loop-helix ubiquitous kinase, Cplx3 - complexin 3, Pde3b - phosphodiesterase 3b, cgmp-inhibited, Mbp - myelin basic protein, Htr2a - 5-hydroxytryptamine (serotonin) receptor 2a, Chrnb2 - cholinergic receptor, nicotinic, beta polypeptide 2 (neuronal), Sergef - secretion regulating guanine nucleotide exchange factor, Slc24a6 - solute carrier family 24 (sodium/potassium/calcium exchanger), member 6, Acsl3 - acyl-coa synthetase long-chain family member 3, Tek - endothelial-specific receptor tyrosine kinase, Cd36 - cd36 antigen, Anxa1 - annexin a1, Stc1 - stanniocalcin 1, Nov - nephroblastoma overexpressed gene, Ada - adenosine deaminase, Rgcc - regulator of cell cycle, F2rl1 - coagulation factor ii (thrombin) receptor-like 1, Ildr1 - immunoglobulin-like domain containing receptor 1, Cd14 - cd14 antigen, Map2k6 - mitogen-activated protein kinase kinase 6, Rab3d - rab3d, member ras oncogene family, Edn1 - endothelin 1, Rhbdf2 - rhomboid 5 homolog 2 (drosophila), Fgfr1 - fibroblast growth factor receptor 1, Myrip - myosin viia and rab interacting protein, Rasl10b - ras-like, family 10, member b, Tifab - traf-interacting protein with forkhead-associated domain, family member b, Ednrb - endothelin receptor type b, Snca - synuclein, alpha, Myo5a - myosin va, Glud1 - glutamate dehydrogenase 1, Apln - apelin, Nmb - neuromedin b, Cckar - cholecystokinin a receptor, Csf1r - colony stimulating factor 1 receptor, Trim9 - tripartite motif-containing 9, Il33 - interleukin 33, Fgg - fibrinogen gamma chain, Bmp6 - bone morphogenetic protein 6, Slc18a1 - solute carrier family 18 (vesicular monoamine), member 1, Gpr39 - g protein-coupled receptor 39, Adora2a - adenosine a2a receptor, Fgb - fibrinogen beta chain, Scg5 - secretogranin v, Nell2 - nel-like 2, Kcnb1 - potassium voltage gated channel, shab-related subfamily, member 1, Apbb1 - amyloid beta (a4) precursor protein-binding, family b, member 1, Sfrp1 - secreted frizzled-related protein 1, Syt3 - synaptotagmin iii, Cry1 - cryptochrome 1 (photolyase-like), Pclo - piccolo (presynaptic cytomatrix protein), Rtn4 - reticulon 4, Gja1 - gap junction protein, alpha 1, Inhbb - inhibin beta-b, Psmd9 - proteasome (prosome, macropain) 26s subunit, non-atpase, 9, Pim3 - proviral integration site 3, Fga - fibrinogen alpha chain, Spp1 - secreted phosphoprotein 1, Lrrk2 - leucine-rich repeat kinase 2, Il4ra - interleukin 4 receptor, alpha, Srgn - serglycin]
GO:0006082	organic acid metabolic process	8.39e-06	0.00304	1.56	13385	692	1168	94	[Il15 - interleukin 15, Sphk1 - sphingosine kinase 1, Ptgis - prostaglandin i2 (prostacyclin) synthase, Slc22a12 - solute carrier family 22 (organic anion/cation transporter), member 12, Ptgs1 - prostaglandin-endoperoxide synthase 1, Ptgs2 - prostaglandin-endoperoxide synthase 2, Tlr4 - toll-like receptor 4, Cyp2j5 - cytochrome p450, family 2, subfamily j, polypeptide 5, Cyp2d9 - cytochrome p450, family 2, subfamily d, polypeptide 9, Cyp2f2 - cytochrome p450, family 2, subfamily f, polypeptide 2, Slc1a3 - solute carrier family 1 (glial high affinity glutamate transporter), member 3, Arg2 - arginase type ii, Mif - macrophage migration inhibitory factor, Acsm3 - acyl-coa synthetase medium-chain family member 3, Ugt1a2 - udp glucuronosyltransferase 1 family, polypeptide a2, Aco1 - aconitase 1, Cpox - coproporphyrinogen oxidase, Acnat1 - acyl-coenzyme a amino acid n-acyltransferase 1, Cyp7b1 - cytochrome p450, family 7, subfamily b, polypeptide 1, Abhd2 - abhydrolase domain containing 2, Alox12e - arachidonate lipoxygenase, epidermal, Me1 - malic enzyme 1, nadp(+)-dependent, cytosolic, Gm853 - predicted gene 853, Dcn - decorin, Cygb - cytoglobin, Ddo - d-aspartate oxidase, Pcyox1l - prenylcysteine oxidase 1 like, Mgst1 - microsomal glutathione s-transferase 1, Elovl2 - elongation of very long chain fatty acids (fen1/elo2, sur4/elo3, yeast)-like 2, Aldh1a1 - aldehyde dehydrogenase family 1, subfamily a1, Mthfd2 - methylenetetrahydrofolate dehydrogenase (nad+ dependent), methenyltetrahydrofolate cyclohydrolase, Oxsm - 3-oxoacyl-acp synthase, mitochondrial, Cyp2j11 - cytochrome p450, family 2, subfamily j, polypeptide 11, Acsl3 - acyl-coa synthetase long-chain family member 3, Them4 - thioesterase superfamily member 4, Ephx2 - epoxide hydrolase 2, cytoplasmic, Bco2 - beta-carotene oxygenase 2, Tmem2 - transmembrane protein 2, Hykk - hydroxylysine kinase 1, Ces2h - carboxylesterase 2h, Cd36 - cd36 antigen, Ugt1a1 - udp glucuronosyltransferase 1 family, polypeptide a1, Rars2 - arginyl-trna synthetase 2, mitochondrial, Itih2 - inter-alpha trypsin inhibitor, heavy chain 2, Acsl1 - acyl-coa synthetase long-chain family member 1, Pecr - peroxisomal trans-2-enoyl-coa reductase, Ptges - prostaglandin e synthase, Fmo1 - flavin containing monooxygenase 1, Papss1 - 3'-phosphoadenosine 5'-phosphosulfate synthase 1, Sult2b1 - sulfotransferase family, cytosolic, 2b, member 1, Rdh16 - retinol dehydrogenase 16, Asns - asparagine synthetase, Adtrp - androgen dependent tfpi regulating protein, Edn1 - endothelin 1, Pck1 - phosphoenolpyruvate carboxykinase 1, cytosolic, Slc17a3 - solute carrier family 17 (sodium phosphate), member 3, Nos3 - nitric oxide synthase 3, endothelial cell, Snca - synuclein, alpha, Myo5a - myosin va, Slc27a1 - solute carrier family 27 (fatty acid transporter), member 1, Gls - glutaminase, Nr4a3 - nuclear receptor subfamily 4, group a, member 3, Glud1 - glutamate dehydrogenase 1, Adh1 - alcohol dehydrogenase 1 (class i), Prps1 - phosphoribosyl pyrophosphate synthetase 1, Ces1f - carboxylesterase 1f, Cyp2d22 - cytochrome p450, family 2, subfamily d, polypeptide 22, Akr1c14 - aldo-keto reductase family 1, member c14, Abcd3 - atp-binding cassette, sub-family d (ald), member 3, Acnat2 - acyl-coenzyme a amino acid n-acyltransferase 2, Gpt2 - glutamic pyruvate transaminase (alanine aminotransferase) 2, Gclm - glutamate-cysteine ligase, modifier subunit, Prodh - proline dehydrogenase, Crot - carnitine o-octanoyltransferase, Amacr - alpha-methylacyl-coa racemase, Lypla1 - lysophospholipase 1, Ghr - growth hormone receptor, Slc2a9 - solute carrier family 2 (facilitated glucose transporter), member 9, Hacl1 - 2-hydroxyacyl-coa lyase 1, Hpd - 4-hydroxyphenylpyruvic acid dioxygenase, Chst7 - carbohydrate (n-acetylglucosamino) sulfotransferase 7, Cln3 - ceroid lipofuscinosis, neuronal 3, juvenile (batten, spielmeyer-vogt disease), Cyp2j13 - cytochrome p450, family 2, subfamily j, polypeptide 13, Uros - uroporphyrinogen iii synthase, Shmt1 - serine hydroxymethyltransferase 1 (soluble), Acsm2 - acyl-coa synthetase medium-chain family member 2, Ggt1 - gamma-glutamyltransferase 1, Prkab1 - protein kinase, amp-activated, beta 1 non-catalytic subunit, Htt - huntingtin, Cyp2c44 - cytochrome p450, family 2, subfamily c, polypeptide 44, Cyp2d26 - cytochrome p450, family 2, subfamily d, polypeptide 26, Folh1 - folate hydrolase 1, Cyb5 - cytochrome b-5, Odc1 - ornithine decarboxylase, structural 1]
GO:0055065	metal ion homeostasis	9.39e-06	0.00332	1.73	13385	424	1168	64	[Cxcl3 - chemokine (c-x-c motif) ligand 3, Slc39a6 - solute carrier family 39 (metal ion transporter), member 6, Tmem64 - transmembrane protein 64, Tfrc - transferrin receptor, Fam20a - family with sequence similarity 20, member a, Cmklr1 - chemokine-like receptor 1, Agt - angiotensinogen (serpin peptidase inhibitor, clade a, member 8), Pth1r - parathyroid hormone 1 receptor, Steap1 - six transmembrane epithelial antigen of the prostate 1, Atp2b4 - atpase, ca++ transporting, plasma membrane 4, Bok - bcl2-related ovarian killer protein, Apoe - apolipoprotein e, P2ry1 - purinergic receptor p2y, g-protein coupled 1, Alas2 - aminolevulinic acid synthase 2, erythroid, Ramp3 - receptor (calcitonin) activity modifying protein 3, Aco1 - aconitase 1, Slc24a3 - solute carrier family 24 (sodium/potassium/calcium exchanger), member 3, Cp - ceruloplasmin, Htr2a - 5-hydroxytryptamine (serotonin) receptor 2a, Ccl28 - chemokine (c-c motif) ligand 28, Trpv6 - transient receptor potential cation channel, subfamily v, member 6, Slc24a6 - solute carrier family 24 (sodium/potassium/calcium exchanger), member 6, Itgb3 - integrin beta 3, Stim1 - stromal interaction molecule 1, Bdkrb2 - bradykinin receptor, beta 2, Cd36 - cd36 antigen, Psen1 - presenilin 1, Stc1 - stanniocalcin 1, Slc12a4 - solute carrier family 12, member 4, Gpr157 - g protein-coupled receptor 157, Ccdc109b - coiled-coil domain containing 109b, F2rl1 - coagulation factor ii (thrombin) receptor-like 1, Gpr174 - g protein-coupled receptor 174, Calb1 - calbindin 1, Slc12a2 - solute carrier family 12, member 2, Edn1 - endothelin 1, Anxa6 - annexin a6, Mtss1 - metastasis suppressor 1, Kdr - kinase insert domain protein receptor, Gpr4 - g protein-coupled receptor 4, Ednrb - endothelin receptor type b, Atp1a1 - atpase, na+/k+ transporting, alpha 1 polypeptide, Snca - synuclein, alpha, Nmb - neuromedin b, Cckar - cholecystokinin a receptor, Cxcl13 - chemokine (c-x-c motif) ligand 13, Bmp6 - bone morphogenetic protein 6, Gpr39 - g protein-coupled receptor 39, Adm - adrenomedullin, S1pr1 - sphingosine-1-phosphate receptor 1, Pvalb - parvalbumin, Sgk1 - serum/glucocorticoid regulated kinase 1, Atp2a3 - atpase, ca++ transporting, ubiquitous, Slc12a6 - solute carrier family 12, member 6, Gja1 - gap junction protein, alpha 1, Cln3 - ceroid lipofuscinosis, neuronal 3, juvenile (batten, spielmeyer-vogt disease), Jph2 - junctophilin 2, Cnnm4 - cyclin m4, Atp6v1a - atpase, h+ transporting, lysosomal v1 subunit a, Cib2 - calcium and integrin binding family member 2, Htt - huntingtin, Ccr1l1 - chemokine (c-c motif) receptor 1-like 1, Ccr1 - chemokine (c-c motif) receptor 1, Lcn2 - lipocalin 2]
GO:0050801	ion homeostasis	9.46e-06	0.00327	1.63	13385	548	1168	78	[Cxcl3 - chemokine (c-x-c motif) ligand 3, Abca1 - atp-binding cassette, sub-family a (abc1), member 1, Slc39a6 - solute carrier family 39 (metal ion transporter), member 6, Tmem64 - transmembrane protein 64, Abcg1 - atp-binding cassette, sub-family g (white), member 1, Tfrc - transferrin receptor, Lipg - lipase, endothelial, Fam20a - family with sequence similarity 20, member a, Cmklr1 - chemokine-like receptor 1, Agt - angiotensinogen (serpin peptidase inhibitor, clade a, member 8), Pth1r - parathyroid hormone 1 receptor, Steap1 - six transmembrane epithelial antigen of the prostate 1, Atp2b4 - atpase, ca++ transporting, plasma membrane 4, Bok - bcl2-related ovarian killer protein, Apoe - apolipoprotein e, P2ry1 - purinergic receptor p2y, g-protein coupled 1, Alas2 - aminolevulinic acid synthase 2, erythroid, Ramp3 - receptor (calcitonin) activity modifying protein 3, Slc4a1 - solute carrier family 4 (anion exchanger), member 1, Aco1 - aconitase 1, Slc34a2 - solute carrier family 34 (sodium phosphate), member 2, Slc24a3 - solute carrier family 24 (sodium/potassium/calcium exchanger), member 3, Cp - ceruloplasmin, Dcn - decorin, Htr2a - 5-hydroxytryptamine (serotonin) receptor 2a, Ccl28 - chemokine (c-c motif) ligand 28, Trpv6 - transient receptor potential cation channel, subfamily v, member 6, Rnls - renalase, fad-dependent amine oxidase, Slc24a6 - solute carrier family 24 (sodium/potassium/calcium exchanger), member 6, Itgb3 - integrin beta 3, Stim1 - stromal interaction molecule 1, Gpd1l - glycerol-3-phosphate dehydrogenase 1-like, Bdkrb2 - bradykinin receptor, beta 2, Cd36 - cd36 antigen, Psen1 - presenilin 1, Stc1 - stanniocalcin 1, F2rl1 - coagulation factor ii (thrombin) receptor-like 1, Gpr157 - g protein-coupled receptor 157, Ccdc109b - coiled-coil domain containing 109b, Slc12a4 - solute carrier family 12, member 4, Scn1b - sodium channel, voltage-gated, type i, beta, Calb1 - calbindin 1, Gpr174 - g protein-coupled receptor 174, Slc12a2 - solute carrier family 12, member 2, Edn1 - endothelin 1, Anxa6 - annexin a6, Mtss1 - metastasis suppressor 1, Kdr - kinase insert domain protein receptor, Gpr4 - g protein-coupled receptor 4, Ednrb - endothelin receptor type b, Atp1a1 - atpase, na+/k+ transporting, alpha 1 polypeptide, Snca - synuclein, alpha, Nmb - neuromedin b, Cxcl13 - chemokine (c-x-c motif) ligand 13, Cckar - cholecystokinin a receptor, Bmp6 - bone morphogenetic protein 6, Gpr39 - g protein-coupled receptor 39, Slc9a2 - solute carrier family 9 (sodium/hydrogen exchanger), member 2, Adm - adrenomedullin, S1pr1 - sphingosine-1-phosphate receptor 1, Gclm - glutamate-cysteine ligase, modifier subunit, Pvalb - parvalbumin, Sgk1 - serum/glucocorticoid regulated kinase 1, Atp2a3 - atpase, ca++ transporting, ubiquitous, Slc12a6 - solute carrier family 12, member 6, Xpr1 - xenotropic and polytropic retrovirus receptor 1, Atp6v0d2 - atpase, h+ transporting, lysosomal v0 subunit d2, Gja1 - gap junction protein, alpha 1, Cln3 - ceroid lipofuscinosis, neuronal 3, juvenile (batten, spielmeyer-vogt disease), Jph2 - junctophilin 2, Cnnm4 - cyclin m4, Atp6v1a - atpase, h+ transporting, lysosomal v1 subunit a, Cib2 - calcium and integrin binding family member 2, Htt - huntingtin, Lrrk2 - leucine-rich repeat kinase 2, Ccr1l1 - chemokine (c-c motif) receptor 1-like 1, Ccr1 - chemokine (c-c motif) receptor 1, Lcn2 - lipocalin 2]
GO:0032787	monocarboxylic acid metabolic process	9.55e-06	0.00322	1.82	13385	347	1168	55	[Sphk1 - sphingosine kinase 1, Ptgis - prostaglandin i2 (prostacyclin) synthase, Ptgs1 - prostaglandin-endoperoxide synthase 1, Ptgs2 - prostaglandin-endoperoxide synthase 2, Cyp2d9 - cytochrome p450, family 2, subfamily d, polypeptide 9, Slc1a3 - solute carrier family 1 (glial high affinity glutamate transporter), member 3, Mif - macrophage migration inhibitory factor, Acsm3 - acyl-coa synthetase medium-chain family member 3, Ugt1a2 - udp glucuronosyltransferase 1 family, polypeptide a2, Acnat1 - acyl-coenzyme a amino acid n-acyltransferase 1, Cyp7b1 - cytochrome p450, family 7, subfamily b, polypeptide 1, Abhd2 - abhydrolase domain containing 2, Alox12e - arachidonate lipoxygenase, epidermal, Me1 - malic enzyme 1, nadp(+)-dependent, cytosolic, Cygb - cytoglobin, Mgst1 - microsomal glutathione s-transferase 1, Elovl2 - elongation of very long chain fatty acids (fen1/elo2, sur4/elo3, yeast)-like 2, Aldh1a1 - aldehyde dehydrogenase family 1, subfamily a1, Oxsm - 3-oxoacyl-acp synthase, mitochondrial, Acsl3 - acyl-coa synthetase long-chain family member 3, Them4 - thioesterase superfamily member 4, Ephx2 - epoxide hydrolase 2, cytoplasmic, Bco2 - beta-carotene oxygenase 2, Cd36 - cd36 antigen, Ugt1a1 - udp glucuronosyltransferase 1 family, polypeptide a1, Ces2h - carboxylesterase 2h, Acsl1 - acyl-coa synthetase long-chain family member 1, Pecr - peroxisomal trans-2-enoyl-coa reductase, Ptges - prostaglandin e synthase, Asns - asparagine synthetase, Rdh16 - retinol dehydrogenase 16, Adtrp - androgen dependent tfpi regulating protein, Edn1 - endothelin 1, Pck1 - phosphoenolpyruvate carboxykinase 1, cytosolic, Snca - synuclein, alpha, Myo5a - myosin va, Slc27a1 - solute carrier family 27 (fatty acid transporter), member 1, Nr4a3 - nuclear receptor subfamily 4, group a, member 3, Adh1 - alcohol dehydrogenase 1 (class i), Ces1f - carboxylesterase 1f, Akr1c14 - aldo-keto reductase family 1, member c14, Cyp2d22 - cytochrome p450, family 2, subfamily d, polypeptide 22, Abcd3 - atp-binding cassette, sub-family d (ald), member 3, Acnat2 - acyl-coenzyme a amino acid n-acyltransferase 2, Crot - carnitine o-octanoyltransferase, Amacr - alpha-methylacyl-coa racemase, Lypla1 - lysophospholipase 1, Ghr - growth hormone receptor, Hacl1 - 2-hydroxyacyl-coa lyase 1, Acsm2 - acyl-coa synthetase medium-chain family member 2, Prkab1 - protein kinase, amp-activated, beta 1 non-catalytic subunit, Ggt1 - gamma-glutamyltransferase 1, Htt - huntingtin, Cyp2d26 - cytochrome p450, family 2, subfamily d, polypeptide 26, Cyb5 - cytochrome b-5]
GO:0007165	signal transduction	9.63e-06	0.00318	1.25	13385	2548	1168	279	[Fas - fas (tnf receptor superfamily member 6), Abca1 - atp-binding cassette, sub-family a (abc1), member 1, Tmem64 - transmembrane protein 64, Ptgis - prostaglandin i2 (prostacyclin) synthase, Tspan13 - tetraspanin 13, Ntn1 - netrin 1, Gsn - gelsolin, Tas2r119 - taste receptor, type 2, member 119, Il1f6 - interleukin 1 family, member 6, Ntrk2 - neurotrophic tyrosine kinase, receptor, type 2, Timp4 - tissue inhibitor of metalloproteinase 4, Pth1r - parathyroid hormone 1 receptor, Stxbp4 - syntaxin binding protein 4, Slc33a1 - solute carrier family 33 (acetyl-coa transporter), member 1, Braf - braf transforming gene, Nsdhl - nad(p) dependent steroid dehydrogenase-like, Abhd2 - abhydrolase domain containing 2, Chrnb1 - cholinergic receptor, nicotinic, beta polypeptide 1 (muscle), Npr1 - natriuretic peptide receptor 1, Mbp - myelin basic protein, Susd5 - sushi domain containing 5, Chrnb2 - cholinergic receptor, nicotinic, beta polypeptide 2 (neuronal), Zfp36 - zinc finger protein 36, Eltd1 - egf, latrophilin seven transmembrane domain containing 1, Cela1 - chymotrypsin-like elastase family, member 1, Tek - endothelial-specific receptor tyrosine kinase, Psen1 - presenilin 1, Nov - nephroblastoma overexpressed gene, Rp1 - retinitis pigmentosa 1 (human), Pdk3 - pyruvate dehydrogenase kinase, isoenzyme 3, Acsl1 - acyl-coa synthetase long-chain family member 1, Tead4 - tea domain family member 4, F2rl1 - coagulation factor ii (thrombin) receptor-like 1, Gpr157 - g protein-coupled receptor 157, Stat3 - signal transducer and activator of transcription 3, Itga3 - integrin alpha 3, Nos3 - nitric oxide synthase 3, endothelial cell, Ppp1r12c - protein phosphatase 1, regulatory (inhibitor) subunit 12c, Itga8 - integrin alpha 8, Hnf1b - hnf1 homeobox b, Klf6 - kruppel-like factor 6, Nr4a3 - nuclear receptor subfamily 4, group a, member 3, Cckar - cholecystokinin a receptor, Cxcl13 - chemokine (c-x-c motif) ligand 13, Srms - src-related kinase lacking c-terminal regulatory tyrosine and n-terminal myristylation sites, Rhof - ras homolog gene family, member f, Il33 - interleukin 33, Ptprr - protein tyrosine phosphatase, receptor type, r, Impa1 - inositol (myo)-1(or 4)-monophosphatase 1, Grem1 - gremlin 1, Srpk1 - serine/arginine-rich protein specific kinase 1, Irs3 - insulin receptor substrate 3, Adora2a - adenosine a2a receptor, Adm - adrenomedullin, Gpr182 - g protein-coupled receptor 182, Tspan33 - tetraspanin 33, Ereg - epiregulin, Hey1 - hairy/enhancer-of-split related with yrpw motif 1, Rab6b - rab6b, member ras oncogene family, Ptpru - protein tyrosine phosphatase, receptor type, u, Gprc5a - g protein-coupled receptor, family c, group 5, member a, Eps8 - epidermal growth factor receptor pathway substrate 8, Inhbb - inhibin beta-b, Htt - huntingtin, Lrrk2 - leucine-rich repeat kinase 2, Nfkbia - nuclear factor of kappa light polypeptide gene enhancer in b cells inhibitor, alpha, Btnl9 - butyrophilin-like 9, Dusp1 - dual specificity phosphatase 1, Il15 - interleukin 15, Cxcl3 - chemokine (c-x-c motif) ligand 3, Rasa3 - ras p21 protein activator 3, Il13ra1 - interleukin 13 receptor, alpha 1, Rasd1 - ras, dexamethasone-induced 1, Fos - fbj osteosarcoma oncogene, Pear1 - platelet endothelial aggregation receptor 1, Tle4 - transducin-like enhancer of split 4, homolog of drosophila e(spl), Tlr4 - toll-like receptor 4, Agt - angiotensinogen (serpin peptidase inhibitor, clade a, member 8), Galnt11 - udp-n-acetyl-alpha-d-galactosamine:polypeptide n-acetylgalactosaminyltransferase 11, Entpd1 - ectonucleoside triphosphate diphosphohydrolase 1, Rapgef5 - rap guanine nucleotide exchange factor (gef) 5, Bok - bcl2-related ovarian killer protein, Rab15 - rab15, member ras oncogene family, Lif - leukemia inhibitory factor, Cd9 - cd9 antigen, Ncs1 - neuronal calcium sensor 1, Nedd9 - neural precursor cell expressed, developmentally down-regulated gene 9, Ramp3 - receptor (calcitonin) activity modifying protein 3, Grasp - grp1 (general receptor for phosphoinositides 1)-associated scaffold protein, Ddit4 - dna-damage-inducible transcript 4, Sucnr1 - succinate receptor 1, Plvap - plasmalemma vesicle associated protein, Usp8 - ubiquitin specific peptidase 8, Calml4 - calmodulin-like 4, Trps1 - trichorhinophalangeal syndrome i (human), Anxa1 - annexin a1, Cd36 - cd36 antigen, Flot1 - flotillin 1, Rftn1 - raftlin lipid raft linker 1, Vmn1r42 - vomeronasal 1 receptor 42, 4632428N05Rik - riken cdna 4632428n05 gene, Vmn1r43 - vomeronasal 1 receptor 43, Tmem117 - transmembrane protein 117, Irf5 - interferon regulatory factor 5, Cd14 - cd14 antigen, Plcxd2 - phosphatidylinositol-specific phospholipase c, x domain containing 2, Rab3d - rab3d, member ras oncogene family, Anxa6 - annexin a6, Fgfr1 - fibroblast growth factor receptor 1, Rasl10b - ras-like, family 10, member b, Lbp - lipopolysaccharide binding protein, Fnip2 - folliculin interacting protein 2, Rin1 - ras and rab interactor 1, Mpzl1 - myelin protein zero-like 1, Gpr39 - g protein-coupled receptor 39, Cebpb - ccaat/enhancer binding protein (c/ebp), beta, Ctgf - connective tissue growth factor, Arhgap18 - rho gtpase activating protein 18, Arhgap31 - rho gtpase activating protein 31, Thrb - thyroid hormone receptor beta, Il6ra - interleukin 6 receptor, alpha, Nupr1 - nuclear protein transcription regulator 1, Frzb - frizzled-related protein, Ppp1r15a - protein phosphatase 1, regulatory (inhibitor) subunit 15a, Sfrp1 - secreted frizzled-related protein 1, Sema6b - sema domain, transmembrane domain (tm), and cytoplasmic domain, (semaphorin) 6b, Sema7a - sema domain, immunoglobulin domain (ig), and gpi membrane anchor, (semaphorin) 7a, Gpr123 - g protein-coupled receptor 123, Tom1l1 - target of myb1-like 1 (chicken), Sema3f - sema domain, immunoglobulin domain (ig), short basic domain, secreted, (semaphorin) 3f, Sema4c - sema domain, immunoglobulin domain (ig), transmembrane domain (tm) and short cytoplasmic domain, (semaphorin) 4c, Cdkn1a - cyclin-dependent kinase inhibitor 1a (p21), Cdh3 - cadherin 3, Erlin1 - er lipid raft associated 1, Lcn2 - lipocalin 2, Sema3c - sema domain, immunoglobulin domain (ig), short basic domain, secreted, (semaphorin) 3c, Lzts2 - leucine zipper, putative tumor suppressor 2, Oxgr1 - oxoglutarate (alpha-ketoglutarate) receptor 1, Penk - preproenkephalin, Inpp5a - inositol polyphosphate-5-phosphatase a, Esrrg - estrogen-related receptor gamma, Gdf11 - growth differentiation factor 11, Cetn2 - centrin 2, Apoe - apolipoprotein e, Gcnt2 - glucosaminyl (n-acetyl) transferase 2, i-branching enzyme, Hspb1 - heat shock protein 1, Socs3 - suppressor of cytokine signaling 3, Sgpp1 - sphingosine-1-phosphate phosphatase 1, Shb - src homology 2 domain-containing transforming protein b, Dnaja1 - dnaj (hsp40) homolog, subfamily a, member 1, Chuk - conserved helix-loop-helix ubiquitous kinase, Klf4 - kruppel-like factor 4 (gut), Chrm3 - cholinergic receptor, muscarinic 3, cardiac, Pde3b - phosphodiesterase 3b, cgmp-inhibited, Gpr124 - g protein-coupled receptor 124, Htr2a - 5-hydroxytryptamine (serotonin) receptor 2a, Pdgfa - platelet derived growth factor, alpha, Rgs3 - regulator of g-protein signaling 3, Them4 - thioesterase superfamily member 4, Rasl12 - ras-like, family 12, Prkd3 - protein kinase d3, Arhgap23 - rho gtpase activating protein 23, Rhob - ras homolog gene family, member b, Pim1 - proviral integration site 1, Arnt2 - aryl hydrocarbon receptor nuclear translocator 2, Tspan2 - tetraspanin 2, Map2k6 - mitogen-activated protein kinase kinase 6, Pecam1 - platelet/endothelial cell adhesion molecule 1, Trip4 - thyroid hormone receptor interactor 4, Id1 - inhibitor of dna binding 1, Gpr4 - g protein-coupled receptor 4, Ncald - neurocalcin delta, Tifab - traf-interacting protein with forkhead-associated domain, family member b, Arhgef3 - rho guanine nucleotide exchange factor (gef) 3, Col3a1 - collagen, type iii, alpha 1, Slc27a1 - solute carrier family 27 (fatty acid transporter), member 1, Apln - apelin, Gabre - gamma-aminobutyric acid (gaba) a receptor, subunit epsilon, Cntfr - ciliary neurotrophic factor receptor, Ier3 - immediate early response 3, Rasl11b - ras-like, family 11, member b, Scg5 - secretogranin v, Sgk1 - serum/glucocorticoid regulated kinase 1, Pkn3 - protein kinase n3, Med14 - mediator complex subunit 14, Rgma - rgm domain family, member a, Cited2 - cbp/p300-interacting transactivator, with glu/asp-rich carboxy-terminal domain, 2, Ifi27 - interferon, alpha-inducible protein 27, Rasl11a - ras-like, family 11, member a, Pclo - piccolo (presynaptic cytomatrix protein), Dock4 - dedicator of cytokinesis 4, Plk3 - polo-like kinase 3, Gpr176 - g protein-coupled receptor 176, Pak3 - p21 protein (cdc42/rac)-activated kinase 3, Cln3 - ceroid lipofuscinosis, neuronal 3, juvenile (batten, spielmeyer-vogt disease), Clu - clusterin, Plat - plasminogen activator, tissue, Ncstn - nicastrin, Klb - klotho beta, Tspan6 - tetraspanin 6, Asb11 - ankyrin repeat and socs box-containing 11, Homer3 - homer homolog 3 (drosophila), Ccr1l1 - chemokine (c-c motif) receptor 1-like 1, Ccr1 - chemokine (c-c motif) receptor 1, Nceh1 - neutral cholesterol ester hydrolase 1, Plcd4 - phospholipase c, delta 4, Crip1 - cysteine-rich protein 1 (intestinal), Ppap2a - phosphatidic acid phosphatase type 2a, Ramp2 - receptor (calcitonin) activity modifying protein 2, Sphk1 - sphingosine kinase 1, Jag2 - jagged 2, Cmklr1 - chemokine-like receptor 1, Mif - macrophage migration inhibitory factor, Nek4 - nima (never in mitosis gene a)-related expressed kinase 4, P2ry1 - purinergic receptor p2y, g-protein coupled 1, Vmn2r1 - vomeronasal 2, receptor 1, Jun - jun oncogene, Nuak1 - nuak family, snf1-like kinase, 1, Lrrc20 - leucine rich repeat containing 20, Gpnmb - glycoprotein (transmembrane) nmb, Ephb4 - eph receptor b4, Ephb6 - eph receptor b6, Rhov - ras homolog gene family, member v, Csrnp1 - cysteine-serine-rich nuclear protein 1, Rgs7 - regulator of g protein signaling 7, Epn2 - epsin 2, Itgb3 - integrin beta 3, Phf15 - phd finger protein 15, Med13 - mediator complex subunit 13, Gpr88 - g-protein coupled receptor 88, Bdkrb2 - bradykinin receptor, beta 2, Rem1 - rad and gem related gtp binding protein 1, Gprc5b - g protein-coupled receptor, family c, group 5, member b, Trabd2b - trab domain containing 2b, Pde10a - phosphodiesterase 10a, Epha2 - eph receptor a2, Akap9 - a kinase (prka) anchor protein (yotiao) 9, Gpr174 - g protein-coupled receptor 174, Sh3bp5 - sh3-domain binding protein 5 (btk-associated), Edn1 - endothelin 1, Kdr - kinase insert domain protein receptor, Prlr - prolactin receptor, Ednrb - endothelin receptor type b, Sema3d - sema domain, immunoglobulin domain (ig), short basic domain, secreted, (semaphorin) 3d, Ret - ret proto-oncogene, Mtor - mechanistic target of rapamycin (serine/threonine kinase), Nmb - neuromedin b, Csf1r - colony stimulating factor 1 receptor, Dgkh - diacylglycerol kinase, eta, Bmp6 - bone morphogenetic protein 6, Dtx4 - deltex 4 homolog (drosophila), Hip1 - huntingtin interacting protein 1, Cdc42ep4 - cdc42 effector protein (rho gtpase binding) 4, Nrbp2 - nuclear receptor binding protein 2, Camk1g - calcium/calmodulin-dependent protein kinase i gamma, Rgs2 - regulator of g-protein signaling 2, Nfkbiz - nuclear factor of kappa light polypeptide gene enhancer in b cells inhibitor, zeta, She - src homology 2 domain-containing transforming protein e, S1pr1 - sphingosine-1-phosphate receptor 1, Rgs4 - regulator of g-protein signaling 4, Tshr - thyroid stimulating hormone receptor, Kcnb1 - potassium voltage gated channel, shab-related subfamily, member 1, Hp - haptoglobin, Slit3 - slit homolog 3 (drosophila), Ghr - growth hormone receptor, Snai2 - snail homolog 2 (drosophila), Xpr1 - xenotropic and polytropic retrovirus receptor 1, Cryab - crystallin, alpha b, Lpar2 - lysophosphatidic acid receptor 2, Gja1 - gap junction protein, alpha 1, Kitl - kit ligand, Dzip1 - daz interacting protein 1, Efnb1 - ephrin b1, Rhou - ras homolog gene family, member u, Gem - gtp binding protein (gene overexpressed in skeletal muscle), Boc - biregional cell adhesion molecule-related/down-regulated by oncogenes (cdon) binding protein, Met - met proto-oncogene, Btc - betacellulin, epidermal growth factor family member, Egr1 - early growth response 1]
GO:0007610	behavior	9.9e-06	0.00319	1.74	13385	416	1168	63	[Arc - activity regulated cytoskeletal-associated protein, Penk - preproenkephalin, Clcn3 - chloride channel 3, Ptgs1 - prostaglandin-endoperoxide synthase 1, Agtpbp1 - atp/gtp binding protein 1, Ptgs2 - prostaglandin-endoperoxide synthase 2, Agt - angiotensinogen (serpin peptidase inhibitor, clade a, member 8), Ntrk2 - neurotrophic tyrosine kinase, receptor, type 2, Vps13a - vacuolar protein sorting 13a (yeast), Slc1a3 - solute carrier family 1 (glial high affinity glutamate transporter), member 3, Slc1a2 - solute carrier family 1 (glial high affinity glutamate transporter), member 2, Mif - macrophage migration inhibitory factor, Apoe - apolipoprotein e, P2ry1 - purinergic receptor p2y, g-protein coupled 1, Braf - braf transforming gene, Jun - jun oncogene, Ace - angiotensin i converting enzyme (peptidyl-dipeptidase a) 1, Cyp7b1 - cytochrome p450, family 7, subfamily b, polypeptide 1, Stra6 - stimulated by retinoic acid gene 6, Chrnb1 - cholinergic receptor, nicotinic, beta polypeptide 1 (muscle), Htr2a - 5-hydroxytryptamine (serotonin) receptor 2a, Ncoa2 - nuclear receptor coactivator 2, Chrnb2 - cholinergic receptor, nicotinic, beta polypeptide 2 (neuronal), Map1a - microtubule-associated protein 1 a, Ddo - d-aspartate oxidase, Gpr88 - g-protein coupled receptor 88, Cd36 - cd36 antigen, Psen1 - presenilin 1, Gprc5b - g protein-coupled receptor, family c, group 5, member b, Gpr157 - g protein-coupled receptor 157, Stat3 - signal transducer and activator of transcription 3, Calb1 - calbindin 1, Ttbk1 - tau tubulin kinase 1, Id2 - inhibitor of dna binding 2, Tifab - traf-interacting protein with forkhead-associated domain, family member b, Adam22 - a disintegrin and metallopeptidase domain 22, Itga3 - integrin alpha 3, Snca - synuclein, alpha, Itga8 - integrin alpha 8, Gls - glutaminase, Nr4a3 - nuclear receptor subfamily 4, group a, member 3, Mtor - mechanistic target of rapamycin (serine/threonine kinase), Apln - apelin, Rin1 - ras and rab interactor 1, Cckar - cholecystokinin a receptor, Adh1 - alcohol dehydrogenase 1 (class i), Cntfr - ciliary neurotrophic factor receptor, Gpr39 - g protein-coupled receptor 39, Adora2a - adenosine a2a receptor, Tshr - thyroid stimulating hormone receptor, Thrb - thyroid hormone receptor beta, Sgk1 - serum/glucocorticoid regulated kinase 1, Apbb1 - amyloid beta (a4) precursor protein-binding, family b, member 1, Nr4a2 - nuclear receptor subfamily 4, group a, member 2, Gpr176 - g protein-coupled receptor 176, Eps8 - epidermal growth factor receptor pathway substrate 8, Cln3 - ceroid lipofuscinosis, neuronal 3, juvenile (batten, spielmeyer-vogt disease), Vwa1 - von willebrand factor a domain containing 1, Btg2 - b cell translocation gene 2, anti-proliferative, Htt - huntingtin, Lrrk2 - leucine-rich repeat kinase 2, Met - met proto-oncogene, Egr1 - early growth response 1]
GO:0006629	lipid metabolic process	1.09e-05	0.00343	1.5	13385	818	1168	107	[Hsd17b7 - hydroxysteroid (17-beta) dehydrogenase 7, Abca1 - atp-binding cassette, sub-family a (abc1), member 1, Cyp51 - cytochrome p450, family 51, Ptgis - prostaglandin i2 (prostacyclin) synthase, Ptgs1 - prostaglandin-endoperoxide synthase 1, Ptgs2 - prostaglandin-endoperoxide synthase 2, Abcg1 - atp-binding cassette, sub-family g (white), member 1, Cyp2d9 - cytochrome p450, family 2, subfamily d, polypeptide 9, Lbr - lamin b receptor, Hmgcs1 - 3-hydroxy-3-methylglutaryl-coenzyme a synthase 1, Apoe - apolipoprotein e, Ugcg - udp-glucose ceramide glucosyltransferase, Apod - apolipoprotein d, Socs3 - suppressor of cytokine signaling 3, Ugt8a - udp galactosyltransferase 8a, Idi1 - isopentenyl-diphosphate delta isomerase, Sgpp1 - sphingosine-1-phosphate phosphatase 1, Nsdhl - nad(p) dependent steroid dehydrogenase-like, Acnat1 - acyl-coenzyme a amino acid n-acyltransferase 1, Lipo1 - lipase, member o1, Cyp7b1 - cytochrome p450, family 7, subfamily b, polypeptide 1, Abhd2 - abhydrolase domain containing 2, Far1 - fatty acyl coa reductase 1, Sult1a1 - sulfotransferase family 1a, phenol-preferring, member 1, Cygb - cytoglobin, Acsl3 - acyl-coa synthetase long-chain family member 3, Oxsm - 3-oxoacyl-acp synthase, mitochondrial, Agps - alkylglycerone phosphate synthase, Map7 - microtubule-associated protein 7, Them4 - thioesterase superfamily member 4, Bco2 - beta-carotene oxygenase 2, Acsl1 - acyl-coa synthetase long-chain family member 1, Lactb - lactamase, beta, Adtrp - androgen dependent tfpi regulating protein, Serpina6 - serine (or cysteine) peptidase inhibitor, clade a, member 6, Pck1 - phosphoenolpyruvate carboxykinase 1, cytosolic, Chpt1 - choline phosphotransferase 1, Slc27a1 - solute carrier family 27 (fatty acid transporter), member 1, Adh1 - alcohol dehydrogenase 1 (class i), Impa1 - inositol (myo)-1(or 4)-monophosphatase 1, Ces1f - carboxylesterase 1f, Cyp2d22 - cytochrome p450, family 2, subfamily d, polypeptide 22, Sqle - squalene epoxidase, St8sia1 - st8 alpha-n-acetyl-neuraminide alpha-2,8-sialyltransferase 1, Abcd3 - atp-binding cassette, sub-family d (ald), member 3, Cers6 - ceramide synthase 6, Acnat2 - acyl-coenzyme a amino acid n-acyltransferase 2, Adm - adrenomedullin, Lypla1 - lysophospholipase 1, Crot - carnitine o-octanoyltransferase, Amacr - alpha-methylacyl-coa racemase, Ptprn2 - protein tyrosine phosphatase, receptor type, n polypeptide 2, Cln3 - ceroid lipofuscinosis, neuronal 3, juvenile (batten, spielmeyer-vogt disease), Spp1 - secreted phosphoprotein 1, Mboat1 - membrane bound o-acyltransferase domain containing 1, Cyp2d26 - cytochrome p450, family 2, subfamily d, polypeptide 26, Plcd4 - phospholipase c, delta 4, Nceh1 - neutral cholesterol ester hydrolase 1, Ppap2a - phosphatidic acid phosphatase type 2a, Sphk1 - sphingosine kinase 1, Isyna1 - myo-inositol 1-phosphate synthase a1, Ip6k3 - inositol hexaphosphate kinase 3, Lipg - lipase, endothelial, Crem - camp responsive element modulator, Pdss1 - prenyl (solanesyl) diphosphate synthase, subunit 1, Mif - macrophage migration inhibitory factor, Rdh12 - retinol dehydrogenase 12, Mtmr7 - myotubularin related protein 7, Ip6k2 - inositol hexaphosphate kinase 2, Acsm3 - acyl-coa synthetase medium-chain family member 3, Npc2 - niemann pick type c2, Lrat - lecithin-retinol acyltransferase (phosphatidylcholine-retinol-o-acyltransferase), Lpgat1 - lysophosphatidylglycerol acyltransferase 1, Alox12e - arachidonate lipoxygenase, epidermal, Mgst1 - microsomal glutathione s-transferase 1, Elovl2 - elongation of very long chain fatty acids (fen1/elo2, sur4/elo3, yeast)-like 2, Aldh1a1 - aldehyde dehydrogenase family 1, subfamily a1, Cyp27a1 - cytochrome p450, family 27, subfamily a, polypeptide 1, Ephx2 - epoxide hydrolase 2, cytoplasmic, Cd36 - cd36 antigen, Ces2h - carboxylesterase 2h, Pecr - peroxisomal trans-2-enoyl-coa reductase, Pdss2 - prenyl (solanesyl) diphosphate synthase, subunit 2, Hsd17b11 - hydroxysteroid (17-beta) dehydrogenase 11, Ptges - prostaglandin e synthase, Plcxd2 - phosphatidylinositol-specific phospholipase c, x domain containing 2, Sult2b1 - sulfotransferase family, cytosolic, 2b, member 1, Rdh16 - retinol dehydrogenase 16, Edn1 - endothelin 1, Fgfr1 - fibroblast growth factor receptor 1, Snca - synuclein, alpha, Myo5a - myosin va, Mid1ip1 - mid1 interacting protein 1 (gastrulation specific g12-like (zebrafish)), Csf1r - colony stimulating factor 1 receptor, Dgkh - diacylglycerol kinase, eta, Pnpla2 - patatin-like phospholipase domain containing 2, Akr1c14 - aldo-keto reductase family 1, member c14, Synj2 - synaptojanin 2, Ghr - growth hormone receptor, Hacl1 - 2-hydroxyacyl-coa lyase 1, Cerk - ceramide kinase, Apoc1 - apolipoprotein c-i, Acsm2 - acyl-coa synthetase medium-chain family member 2, Ggt1 - gamma-glutamyltransferase 1, Prkab1 - protein kinase, amp-activated, beta 1 non-catalytic subunit, Erlin1 - er lipid raft associated 1, Cyb5 - cytochrome b-5]
GO:0022603	regulation of anatomical structure morphogenesis	1.1e-05	0.00339	1.49	13385	856	1168	111	[Arc - activity regulated cytoskeletal-associated protein, Ptgis - prostaglandin i2 (prostacyclin) synthase, Ptgs2 - prostaglandin-endoperoxide synthase 2, Ntn1 - netrin 1, Ntrk2 - neurotrophic tyrosine kinase, receptor, type 2, Apoe - apolipoprotein e, Braf - braf transforming gene, Hspb1 - heat shock protein 1, Ache - acetylcholinesterase, Aqp1 - aquaporin 1, Cpb2 - carboxypeptidase b2 (plasma), Klf4 - kruppel-like factor 4 (gut), Map1b - microtubule-associated protein 1b, Pde3b - phosphodiesterase 3b, cgmp-inhibited, Gpr124 - g protein-coupled receptor 124, Klf2 - kruppel-like factor 2 (lung), Mbp - myelin basic protein, Dcn - decorin, Chrnb2 - cholinergic receptor, nicotinic, beta polypeptide 2 (neuronal), Pdgfa - platelet derived growth factor, alpha, Tek - endothelial-specific receptor tyrosine kinase, Cela1 - chymotrypsin-like elastase family, member 1, Stim1 - stromal interaction molecule 1, Phldb2 - pleckstrin homology-like domain, family b, member 2, Rhob - ras homolog gene family, member b, Gas2 - growth arrest specific 2, Psen1 - presenilin 1, Gas7 - growth arrest specific 7, Pim1 - proviral integration site 1, Ada - adenosine deaminase, Inf2 - inverted formin, fh2 and wh2 domain containing, Stat3 - signal transducer and activator of transcription 3, Ehd2 - eh-domain containing 2, Id1 - inhibitor of dna binding 1, Aspn - asporin, Gpr4 - g protein-coupled receptor 4, Nos3 - nitric oxide synthase 3, endothelial cell, Hnf1b - hnf1 homeobox b, Rhof - ras homolog gene family, member f, Cux1 - cut-like homeobox 1, Grem1 - gremlin 1, Adm - adrenomedullin, Crb2 - crumbs homolog 2 (drosophila), Sgk1 - serum/glucocorticoid regulated kinase 1, Rgma - rgm domain family, member a, Cited2 - cbp/p300-interacting transactivator, with glu/asp-rich carboxy-terminal domain, 2, Hey1 - hairy/enhancer-of-split related with yrpw motif 1, Pak3 - p21 protein (cdc42/rac)-activated kinase 3, Adamts9 - a disintegrin-like and metallopeptidase (reprolysin type) with thrombospondin type 1 motif, 9, Eps8 - epidermal growth factor receptor pathway substrate 8, Serpine1 - serine (or cysteine) peptidase inhibitor, clade e, member 1, Hspb6 - heat shock protein, alpha-crystallin-related, b6, Lrrk2 - leucine-rich repeat kinase 2, Spta1 - spectrin alpha, erythrocytic 1, Ramp2 - receptor (calcitonin) activity modifying protein 2, Sphk1 - sphingosine kinase 1, Fn1 - fibronectin 1, Emp2 - epithelial membrane protein 2, Agt - angiotensinogen (serpin peptidase inhibitor, clade a, member 8), P2ry1 - purinergic receptor p2y, g-protein coupled 1, Lif - leukemia inhibitory factor, Sall1 - sal-like 1 (drosophila), Xdh - xanthine dehydrogenase, Itpka - inositol 1,4,5-trisphosphate 3-kinase a, Ntn4 - netrin 4, Ephb4 - eph receptor b4, Plekho1 - pleckstrin homology domain containing, family o member 1, Rhov - ras homolog gene family, member v, Vat1 - vesicle amine transport protein 1 homolog (t californica), Epn2 - epsin 2, Itgb3 - integrin beta 3, Lrg1 - leucine-rich alpha-2-glycoprotein 1, Cd36 - cd36 antigen, Anxa1 - annexin a1, Flot1 - flotillin 1, Fmnl3 - formin-like 3, Sec23b - sec23b (s. cerevisiae), Epha2 - eph receptor a2, Rgcc - regulator of cell cycle, Diap1 - diaphanous homolog 1 (drosophila), Trim46 - tripartite motif-containing 46, Edn1 - endothelin 1, Anxa3 - annexin a3, Fgfr1 - fibroblast growth factor receptor 1, Kdr - kinase insert domain protein receptor, Sema3d - sema domain, immunoglobulin domain (ig), short basic domain, secreted, (semaphorin) 3d, Ret - ret proto-oncogene, Mtor - mechanistic target of rapamycin (serine/threonine kinase), Csf1r - colony stimulating factor 1 receptor, Cdc42ep4 - cdc42 effector protein (rho gtpase binding) 4, Fkbpl - fk506 binding protein-like, Arhgap18 - rho gtpase activating protein 18, Thrb - thyroid hormone receptor beta, Sfrp1 - secreted frizzled-related protein 1, Tacstd2 - tumor-associated calcium signal transducer 2, Syt3 - synaptotagmin iii, Sema6b - sema domain, transmembrane domain (tm), and cytoplasmic domain, (semaphorin) 6b, Sema7a - sema domain, immunoglobulin domain (ig), and gpi membrane anchor, (semaphorin) 7a, Snai2 - snail homolog 2 (drosophila), Tie1 - tyrosine kinase with immunoglobulin-like and egf-like domains 1, Rtn4 - reticulon 4, Gja1 - gap junction protein, alpha 1, Sema3f - sema domain, immunoglobulin domain (ig), short basic domain, secreted, (semaphorin) 3f, Sema4c - sema domain, immunoglobulin domain (ig), transmembrane domain (tm) and short cytoplasmic domain, (semaphorin) 4c, Rhou - ras homolog gene family, member u, Rufy3 - run and fyve domain containing 3, Thbs2 - thrombospondin 2, Cdh4 - cadherin 4, Met - met proto-oncogene, Il4ra - interleukin 4 receptor, alpha, Sema3c - sema domain, immunoglobulin domain (ig), short basic domain, secreted, (semaphorin) 3c]
GO:0051240	positive regulation of multicellular organismal process	1.13e-05	0.00341	1.38	13385	1323	1168	159	[Penk - preproenkephalin, Ikzf1 - ikaros family zinc finger 1, Tmem64 - transmembrane protein 64, Ptgis - prostaglandin i2 (prostacyclin) synthase, Ptgs1 - prostaglandin-endoperoxide synthase 1, Ntn1 - netrin 1, Ptgs2 - prostaglandin-endoperoxide synthase 2, Cyp2j5 - cytochrome p450, family 2, subfamily j, polypeptide 5, Il1f6 - interleukin 1 family, member 6, Ntrk2 - neurotrophic tyrosine kinase, receptor, type 2, Gcnt2 - glucosaminyl (n-acetyl) transferase 2, i-branching enzyme, Apoe - apolipoprotein e, Braf - braf transforming gene, Hspb1 - heat shock protein 1, Ache - acetylcholinesterase, Aqp1 - aquaporin 1, Ace - angiotensin i converting enzyme (peptidyl-dipeptidase a) 1, Cpb2 - carboxypeptidase b2 (plasma), Tob2 - transducer of erbb2, 2, Shb - src homology 2 domain-containing transforming protein b, Chuk - conserved helix-loop-helix ubiquitous kinase, Klf4 - kruppel-like factor 4 (gut), Map1b - microtubule-associated protein 1b, Chrm3 - cholinergic receptor, muscarinic 3, cardiac, Gpr124 - g protein-coupled receptor 124, Mbp - myelin basic protein, Htr2a - 5-hydroxytryptamine (serotonin) receptor 2a, Pdgfa - platelet derived growth factor, alpha, Tek - endothelial-specific receptor tyrosine kinase, Cela1 - chymotrypsin-like elastase family, member 1, Stim1 - stromal interaction molecule 1, Rhob - ras homolog gene family, member b, Phldb2 - pleckstrin homology-like domain, family b, member 2, Slc1a1 - solute carrier family 1 (neuronal/epithelial high affinity glutamate transporter, system xag), member 1, Psen1 - presenilin 1, Zfpm1 - zinc finger protein, multitype 1, Pim1 - proviral integration site 1, Tead4 - tea domain family member 4, Pdlim7 - pdz and lim domain 7, Ada - adenosine deaminase, F2rl1 - coagulation factor ii (thrombin) receptor-like 1, Stat3 - signal transducer and activator of transcription 3, Anxa2 - annexin a2, Serpinf2 - serine (or cysteine) peptidase inhibitor, clade f, member 2, Id2 - inhibitor of dna binding 2, Zbtb20 - zinc finger and btb domain containing 20, Itga3 - integrin alpha 3, Atp1a1 - atpase, na+/k+ transporting, alpha 1 polypeptide, Nos3 - nitric oxide synthase 3, endothelial cell, Slc27a1 - solute carrier family 27 (fatty acid transporter), member 1, Nr4a3 - nuclear receptor subfamily 4, group a, member 3, Apln - apelin, Cux1 - cut-like homeobox 1, Il33 - interleukin 33, Fgg - fibrinogen gamma chain, Grem1 - gremlin 1, Adora2a - adenosine a2a receptor, Adm - adrenomedullin, Fgb - fibrinogen beta chain, Crb2 - crumbs homolog 2 (drosophila), Id4 - inhibitor of dna binding 4, Foxd1 - forkhead box d1, Sgk1 - serum/glucocorticoid regulated kinase 1, Ereg - epiregulin, Rgma - rgm domain family, member a, Cited2 - cbp/p300-interacting transactivator, with glu/asp-rich carboxy-terminal domain, 2, Hey1 - hairy/enhancer-of-split related with yrpw motif 1, Pak3 - p21 protein (cdc42/rac)-activated kinase 3, Inhbb - inhibin beta-b, Serpine1 - serine (or cysteine) peptidase inhibitor, clade e, member 1, Plat - plasminogen activator, tissue, Clu - clusterin, Spp1 - secreted phosphoprotein 1, Hspb6 - heat shock protein, alpha-crystallin-related, b6, Sh3gl3 - sh3-domain grb2-like 3, Lrrk2 - leucine-rich repeat kinase 2, Ccr1 - chemokine (c-c motif) receptor 1, Il15 - interleukin 15, Sphk1 - sphingosine kinase 1, Ramp2 - receptor (calcitonin) activity modifying protein 2, Fn1 - fibronectin 1, Fos - fbj osteosarcoma oncogene, Tfrc - transferrin receptor, Tlr4 - toll-like receptor 4, Lipg - lipase, endothelial, Kif20b - kinesin family member 20b, Agt - angiotensinogen (serpin peptidase inhibitor, clade a, member 8), Ccm2l - cerebral cavernous malformation 2-like, Mif - macrophage migration inhibitory factor, P2ry1 - purinergic receptor p2y, g-protein coupled 1, Lif - leukemia inhibitory factor, Zfp703 - zinc finger protein 703, Mmp14 - matrix metallopeptidase 14 (membrane-inserted), Jun - jun oncogene, Lrp2 - low density lipoprotein receptor-related protein 2, Sall1 - sal-like 1 (drosophila), Zfp365 - zinc finger protein 365, Ephb4 - eph receptor b4, Itpka - inositol 1,4,5-trisphosphate 3-kinase a, Nbl1 - neuroblastoma, suppression of tumorigenicity 1, Itgb3 - integrin beta 3, Lrg1 - leucine-rich alpha-2-glycoprotein 1, Phf15 - phd finger protein 15, Sox6 - sry-box containing gene 6, Tnfsf9 - tumor necrosis factor (ligand) superfamily, member 9, Flot1 - flotillin 1, Cd36 - cd36 antigen, Anxa1 - annexin a1, Gprc5b - g protein-coupled receptor, family c, group 5, member b, Rgcc - regulator of cell cycle, Scn1b - sodium channel, voltage-gated, type i, beta, Cd14 - cd14 antigen, Smarcd3 - swi/snf related, matrix associated, actin dependent regulator of chromatin, subfamily d, member 3, Ttbk1 - tau tubulin kinase 1, Edn1 - endothelin 1, Anxa3 - annexin a3, Fgfr1 - fibroblast growth factor receptor 1, Ednrb - endothelin receptor type b, Kdr - kinase insert domain protein receptor, Cd209b - cd209b antigen, Lbp - lipopolysaccharide binding protein, Ret - ret proto-oncogene, Mtor - mechanistic target of rapamycin (serine/threonine kinase), Dusp10 - dual specificity phosphatase 10, Clstn2 - calsyntenin 2, Csf1r - colony stimulating factor 1 receptor, Bmp6 - bone morphogenetic protein 6, Trip10 - thyroid hormone receptor interactor 10, Cebpb - ccaat/enhancer binding protein (c/ebp), beta, Ctgf - connective tissue growth factor, Nfkbiz - nuclear factor of kappa light polypeptide gene enhancer in b cells inhibitor, zeta, Rgs2 - regulator of g-protein signaling 2, Rgs4 - regulator of g-protein signaling 4, Ube2v2 - ubiquitin-conjugating enzyme e2 variant 2, Thrb - thyroid hormone receptor beta, Tshr - thyroid stimulating hormone receptor, Fam173b - family with sequence similarity 173, member b, Il6ra - interleukin 6 receptor, alpha, Apbb1 - amyloid beta (a4) precursor protein-binding, family b, member 1, Syt3 - synaptotagmin iii, Ghr - growth hormone receptor, Lbh - limb-bud and heart, Sema7a - sema domain, immunoglobulin domain (ig), and gpi membrane anchor, (semaphorin) 7a, Snai2 - snail homolog 2 (drosophila), Hpse - heparanase, Rtn4 - reticulon 4, Gja1 - gap junction protein, alpha 1, Kitl - kit ligand, Rufy3 - run and fyve domain containing 3, Fga - fibrinogen alpha chain, Heg1 - heg homolog 1 (zebrafish), Vstm5 - v-set and transmembrane domain containing 5, Thbs2 - thrombospondin 2, Trim67 - tripartite motif-containing 67, Cdh4 - cadherin 4, Met - met proto-oncogene, Egr1 - early growth response 1, Il4ra - interleukin 4 receptor, alpha, Sema3c - sema domain, immunoglobulin domain (ig), short basic domain, secreted, (semaphorin) 3c]
GO:0006690	icosanoid metabolic process	1.15e-05	0.00341	3.33	13385	55	1168	16	[Edn1 - endothelin 1, Alox12e - arachidonate lipoxygenase, epidermal, Sphk1 - sphingosine kinase 1, Ptgis - prostaglandin i2 (prostacyclin) synthase, Ptgs1 - prostaglandin-endoperoxide synthase 1, Ptgs2 - prostaglandin-endoperoxide synthase 2, Mgst1 - microsomal glutathione s-transferase 1, Tlr4 - toll-like receptor 4, Cyp2d9 - cytochrome p450, family 2, subfamily d, polypeptide 9, Mif - macrophage migration inhibitory factor, Ces2h - carboxylesterase 2h, Ggt1 - gamma-glutamyltransferase 1, Akr1c14 - aldo-keto reductase family 1, member c14, Cyp2d22 - cytochrome p450, family 2, subfamily d, polypeptide 22, Ptges - prostaglandin e synthase, Cyp2d26 - cytochrome p450, family 2, subfamily d, polypeptide 26]
GO:0007186	G-protein coupled receptor signaling pathway	1.34e-05	0.00389	1.8	13385	351	1168	55	[Oxgr1 - oxoglutarate (alpha-ketoglutarate) receptor 1, Penk - preproenkephalin, Ramp2 - receptor (calcitonin) activity modifying protein 2, Abca1 - atp-binding cassette, sub-family a (abc1), member 1, Tas2r119 - taste receptor, type 2, member 119, Agt - angiotensinogen (serpin peptidase inhibitor, clade a, member 8), Cmklr1 - chemokine-like receptor 1, Pth1r - parathyroid hormone 1 receptor, Entpd1 - ectonucleoside triphosphate diphosphohydrolase 1, Apoe - apolipoprotein e, P2ry1 - purinergic receptor p2y, g-protein coupled 1, Vmn2r1 - vomeronasal 2, receptor 1, Ramp3 - receptor (calcitonin) activity modifying protein 3, Sucnr1 - succinate receptor 1, Chrm3 - cholinergic receptor, muscarinic 3, cardiac, Gpr124 - g protein-coupled receptor 124, Htr2a - 5-hydroxytryptamine (serotonin) receptor 2a, Rgs7 - regulator of g protein signaling 7, Eltd1 - egf, latrophilin seven transmembrane domain containing 1, Rgs3 - regulator of g-protein signaling 3, Gpr88 - g-protein coupled receptor 88, Bdkrb2 - bradykinin receptor, beta 2, Anxa1 - annexin a1, Gprc5b - g protein-coupled receptor, family c, group 5, member b, Vmn1r42 - vomeronasal 1 receptor 42, Vmn1r43 - vomeronasal 1 receptor 43, Gpr157 - g protein-coupled receptor 157, F2rl1 - coagulation factor ii (thrombin) receptor-like 1, Gpr174 - g protein-coupled receptor 174, Edn1 - endothelin 1, Gpr4 - g protein-coupled receptor 4, Ednrb - endothelin receptor type b, Apln - apelin, Nmb - neuromedin b, Cckar - cholecystokinin a receptor, Gabre - gamma-aminobutyric acid (gaba) a receptor, subunit epsilon, Dgkh - diacylglycerol kinase, eta, Gpr39 - g protein-coupled receptor 39, Adora2a - adenosine a2a receptor, Rgs2 - regulator of g-protein signaling 2, Adm - adrenomedullin, S1pr1 - sphingosine-1-phosphate receptor 1, Rgs4 - regulator of g-protein signaling 4, Gpr182 - g protein-coupled receptor 182, Tshr - thyroid stimulating hormone receptor, Scg5 - secretogranin v, Ereg - epiregulin, Gpr123 - g protein-coupled receptor 123, Gpr176 - g protein-coupled receptor 176, Gprc5a - g protein-coupled receptor, family c, group 5, member a, Lpar2 - lysophosphatidic acid receptor 2, Htt - huntingtin, Homer3 - homer homolog 3 (drosophila), Ccr1l1 - chemokine (c-c motif) receptor 1-like 1, Ccr1 - chemokine (c-c motif) receptor 1]
GO:0007631	feeding behavior	1.43e-05	0.00406	3.44	13385	50	1168	15	[Chrnb2 - cholinergic receptor, nicotinic, beta polypeptide 2 (neuronal), Agt - angiotensinogen (serpin peptidase inhibitor, clade a, member 8), Ntrk2 - neurotrophic tyrosine kinase, receptor, type 2, Gls - glutaminase, Mif - macrophage migration inhibitory factor, Apln - apelin, Cckar - cholecystokinin a receptor, P2ry1 - purinergic receptor p2y, g-protein coupled 1, Cd36 - cd36 antigen, Ace - angiotensin i converting enzyme (peptidyl-dipeptidase a) 1, Cntfr - ciliary neurotrophic factor receptor, Gpr39 - g protein-coupled receptor 39, Adora2a - adenosine a2a receptor, Stat3 - signal transducer and activator of transcription 3, Stra6 - stimulated by retinoic acid gene 6]
GO:0042127	regulation of cell proliferation	1.46e-05	0.00408	1.39	13385	1240	1168	150	[Fas - fas (tnf receptor superfamily member 6), Ptgs1 - prostaglandin-endoperoxide synthase 1, Ntn1 - netrin 1, Ptgs2 - prostaglandin-endoperoxide synthase 2, Ntrk2 - neurotrophic tyrosine kinase, receptor, type 2, Pth1r - parathyroid hormone 1 receptor, Fam129b - family with sequence similarity 129, member b, Dis3l2 - dis3 mitotic control homolog (s. cerevisiae)-like 2, Gdf11 - growth differentiation factor 11, Fanca - fanconi anemia, complementation group a, Arg2 - arginase type ii, Gcnt2 - glucosaminyl (n-acetyl) transferase 2, i-branching enzyme, Apoe - apolipoprotein e, Stxbp4 - syntaxin binding protein 4, Braf - braf transforming gene, Apod - apolipoprotein d, Aqp1 - aquaporin 1, Ace - angiotensin i converting enzyme (peptidyl-dipeptidase a) 1, Cpb2 - carboxypeptidase b2 (plasma), Slc4a1 - solute carrier family 4 (anion exchanger), member 1, Cyp7b1 - cytochrome p450, family 7, subfamily b, polypeptide 1, Tob2 - transducer of erbb2, 2, Klf4 - kruppel-like factor 4 (gut), Npr1 - natriuretic peptide receptor 1, Ripply3 - ripply3 homolog (zebrafish), Htr2a - 5-hydroxytryptamine (serotonin) receptor 2a, Chrnb2 - cholinergic receptor, nicotinic, beta polypeptide 2 (neuronal), Zfp36 - zinc finger protein 36, Pdgfa - platelet derived growth factor, alpha, Tek - endothelial-specific receptor tyrosine kinase, Cela1 - chymotrypsin-like elastase family, member 1, Gas1 - growth arrest specific 1, Nov - nephroblastoma overexpressed gene, Pim1 - proviral integration site 1, Ada - adenosine deaminase, Arnt2 - aryl hydrocarbon receptor nuclear translocator 2, Stat3 - signal transducer and activator of transcription 3, Anxa2 - annexin a2, Serpinf2 - serine (or cysteine) peptidase inhibitor, clade f, member 2, Id2 - inhibitor of dna binding 2, Id1 - inhibitor of dna binding 1, Cbfa2t3 - core-binding factor, runt domain, alpha subunit 2, translocated to, 3 (human), Nos3 - nitric oxide synthase 3, endothelial cell, Cst3 - cystatin c, Nr4a3 - nuclear receptor subfamily 4, group a, member 3, Apln - apelin, Srms - src-related kinase lacking c-terminal regulatory tyrosine and n-terminal myristylation sites, Grem1 - gremlin 1, Ccna2 - cyclin a2, Cntfr - ciliary neurotrophic factor receptor, Ier5 - immediate early response 5, 1500012F01Rik - riken cdna 1500012f01 gene, St8sia1 - st8 alpha-n-acetyl-neuraminide alpha-2,8-sialyltransferase 1, Adora2a - adenosine a2a receptor, Adm - adrenomedullin, Id4 - inhibitor of dna binding 4, Ereg - epiregulin, Cited2 - cbp/p300-interacting transactivator, with glu/asp-rich carboxy-terminal domain, 2, Fktn - fukutin, Hey1 - hairy/enhancer-of-split related with yrpw motif 1, Ptpru - protein tyrosine phosphatase, receptor type, u, Smarca2 - swi/snf related, matrix associated, actin dependent regulator of chromatin, subfamily a, member 2, Serpine1 - serine (or cysteine) peptidase inhibitor, clade e, member 1, Clu - clusterin, Klb - klotho beta, Lrrk2 - leucine-rich repeat kinase 2, Nfkbia - nuclear factor of kappa light polypeptide gene enhancer in b cells inhibitor, alpha, Dusp1 - dual specificity phosphatase 1, Spta1 - spectrin alpha, erythrocytic 1, Lrrc32 - leucine rich repeat containing 32, Il15 - interleukin 15, Sphk1 - sphingosine kinase 1, Fn1 - fibronectin 1, Emp2 - epithelial membrane protein 2, Jag2 - jagged 2, Tfrc - transferrin receptor, Tlr4 - toll-like receptor 4, Kif20b - kinesin family member 20b, Fosl2 - fos-like antigen 2, Agt - angiotensinogen (serpin peptidase inhibitor, clade a, member 8), Fosl1 - fos-like antigen 1, Tnfrsf13b - tumor necrosis factor receptor superfamily, member 13b, Prg4 - proteoglycan 4 (megakaryocyte stimulating factor, articular superficial zone protein), Bok - bcl2-related ovarian killer protein, Mif - macrophage migration inhibitory factor, Cd9 - cd9 antigen, Lif - leukemia inhibitory factor, Zfp703 - zinc finger protein 703, Jun - jun oncogene, Lrp2 - low density lipoprotein receptor-related protein 2, Sall1 - sal-like 1 (drosophila), Tmigd1 - transmembrane and immunoglobulin domain containing 1, Gpnmb - glycoprotein (transmembrane) nmb, Fbxo2 - f-box protein 2, Xdh - xanthine dehydrogenase, Cldn7 - claudin 7, Smyd2 - set and mynd domain containing 2, Itgb3 - integrin beta 3, Lrg1 - leucine-rich alpha-2-glycoprotein 1, Mina - myc induced nuclear antigen, Tnfsf9 - tumor necrosis factor (ligand) superfamily, member 9, Nr4a1 - nuclear receptor subfamily 4, group a, member 1, Bdkrb2 - bradykinin receptor, beta 2, Anxa1 - annexin a1, Enpp3 - ectonucleotide pyrophosphatase/phosphodiesterase 3, 4632428N05Rik - riken cdna 4632428n05 gene, Rgcc - regulator of cell cycle, Ptges - prostaglandin e synthase, Sult2b1 - sulfotransferase family, cytosolic, 2b, member 1, Wdr77 - wd repeat domain 77, Cnot7 - ccr4-not transcription complex, subunit 7, Smarcd3 - swi/snf related, matrix associated, actin dependent regulator of chromatin, subfamily d, member 3, Edn1 - endothelin 1, Fgfr1 - fibroblast growth factor receptor 1, Mtss1 - metastasis suppressor 1, Lmo1 - lim domain only 1, Ednrb - endothelin receptor type b, Kdr - kinase insert domain protein receptor, Mtor - mechanistic target of rapamycin (serine/threonine kinase), Dusp10 - dual specificity phosphatase 10, Nmb - neuromedin b, Csf1r - colony stimulating factor 1 receptor, Bmp6 - bone morphogenetic protein 6, Cebpb - ccaat/enhancer binding protein (c/ebp), beta, Ctgf - connective tissue growth factor, S1pr1 - sphingosine-1-phosphate receptor 1, Ndufaf4 - nadh dehydrogenase (ubiquinone) 1 alpha subcomplex, assembly factor 4, Thrb - thyroid hormone receptor beta, Tshr - thyroid stimulating hormone receptor, Il6ra - interleukin 6 receptor, alpha, Nupr1 - nuclear protein transcription regulator 1, Frzb - frizzled-related protein, Sfrp1 - secreted frizzled-related protein 1, Tacstd2 - tumor-associated calcium signal transducer 2, Slit3 - slit homolog 3 (drosophila), Lbh - limb-bud and heart, Snai2 - snail homolog 2 (drosophila), Hpse - heparanase, Rtn4 - reticulon 4, Gja1 - gap junction protein, alpha 1, Efnb1 - ephrin b1, Kitl - kit ligand, Btg2 - b cell translocation gene 2, anti-proliferative, Cdkn1a - cyclin-dependent kinase inhibitor 1a (p21), Cdh3 - cadherin 3, Btc - betacellulin, epidermal growth factor family member, Egr1 - early growth response 1, Il4ra - interleukin 4 receptor, alpha, Odc1 - ornithine decarboxylase, structural 1, Lzts2 - leucine zipper, putative tumor suppressor 2]
GO:0006874	cellular calcium ion homeostasis	1.63e-05	0.00445	1.88	13385	286	1168	47	[Edn1 - endothelin 1, Cxcl3 - chemokine (c-x-c motif) ligand 3, Anxa6 - annexin a6, Kdr - kinase insert domain protein receptor, Ednrb - endothelin receptor type b, Gpr4 - g protein-coupled receptor 4, Tmem64 - transmembrane protein 64, Cmklr1 - chemokine-like receptor 1, Agt - angiotensinogen (serpin peptidase inhibitor, clade a, member 8), Snca - synuclein, alpha, Pth1r - parathyroid hormone 1 receptor, Atp2b4 - atpase, ca++ transporting, plasma membrane 4, Bok - bcl2-related ovarian killer protein, Nmb - neuromedin b, Apoe - apolipoprotein e, Cckar - cholecystokinin a receptor, Cxcl13 - chemokine (c-x-c motif) ligand 13, P2ry1 - purinergic receptor p2y, g-protein coupled 1, Ramp3 - receptor (calcitonin) activity modifying protein 3, Gpr39 - g protein-coupled receptor 39, Slc24a3 - solute carrier family 24 (sodium/potassium/calcium exchanger), member 3, Adm - adrenomedullin, S1pr1 - sphingosine-1-phosphate receptor 1, Pvalb - parvalbumin, Atp2a3 - atpase, ca++ transporting, ubiquitous, Htr2a - 5-hydroxytryptamine (serotonin) receptor 2a, Ccl28 - chemokine (c-c motif) ligand 28, Trpv6 - transient receptor potential cation channel, subfamily v, member 6, Slc24a6 - solute carrier family 24 (sodium/potassium/calcium exchanger), member 6, Itgb3 - integrin beta 3, Gja1 - gap junction protein, alpha 1, Stim1 - stromal interaction molecule 1, Bdkrb2 - bradykinin receptor, beta 2, Cln3 - ceroid lipofuscinosis, neuronal 3, juvenile (batten, spielmeyer-vogt disease), Jph2 - junctophilin 2, Cd36 - cd36 antigen, Psen1 - presenilin 1, Stc1 - stanniocalcin 1, Cib2 - calcium and integrin binding family member 2, Ccdc109b - coiled-coil domain containing 109b, F2rl1 - coagulation factor ii (thrombin) receptor-like 1, Gpr157 - g protein-coupled receptor 157, Htt - huntingtin, Ccr1l1 - chemokine (c-c motif) receptor 1-like 1, Gpr174 - g protein-coupled receptor 174, Ccr1 - chemokine (c-c motif) receptor 1, Calb1 - calbindin 1]
GO:0061041	regulation of wound healing	1.76e-05	0.00473	2.58	13385	102	1168	23	[Adtrp - androgen dependent tfpi regulating protein, Serpinf2 - serine (or cysteine) peptidase inhibitor, clade f, member 2, Tlr4 - toll-like receptor 4, Serping1 - serine (or cysteine) peptidase inhibitor, clade g, member 1, Pdgfa - platelet derived growth factor, alpha, Hpse - heparanase, Mtor - mechanistic target of rapamycin (serine/threonine kinase), Dusp10 - dual specificity phosphatase 10, Gja1 - gap junction protein, alpha 1, Apoe - apolipoprotein e, Cd9 - cd9 antigen, Phldb2 - pleckstrin homology-like domain, family b, member 2, Cd36 - cd36 antigen, Anxa1 - annexin a1, Serpine1 - serine (or cysteine) peptidase inhibitor, clade e, member 1, Fga - fibrinogen alpha chain, Fgg - fibrinogen gamma chain, Cpb2 - carboxypeptidase b2 (plasma), Tpsab1 - tryptase alpha/beta 1, F2rl1 - coagulation factor ii (thrombin) receptor-like 1, Fgb - fibrinogen beta chain, Thbd - thrombomodulin, Anxa2 - annexin a2]
GO:0048878	chemical homeostasis	1.77e-05	0.00467	1.51	13385	761	1168	100	[Abca1 - atp-binding cassette, sub-family a (abc1), member 1, Slc39a6 - solute carrier family 39 (metal ion transporter), member 6, Tmem64 - transmembrane protein 64, Abcg1 - atp-binding cassette, sub-family g (white), member 1, Fam20a - family with sequence similarity 20, member a, Pth1r - parathyroid hormone 1 receptor, Steap1 - six transmembrane epithelial antigen of the prostate 1, Atp2b4 - atpase, ca++ transporting, plasma membrane 4, Cldn4 - claudin 4, Apoe - apolipoprotein e, Aqp1 - aquaporin 1, Slc4a1 - solute carrier family 4 (anion exchanger), member 1, Aco1 - aconitase 1, Slc34a2 - solute carrier family 34 (sodium phosphate), member 2, Cyp7b1 - cytochrome p450, family 7, subfamily b, polypeptide 1, Dcn - decorin, Pde3b - phosphodiesterase 3b, cgmp-inhibited, Htr2a - 5-hydroxytryptamine (serotonin) receptor 2a, Ccl28 - chemokine (c-c motif) ligand 28, Rnls - renalase, fad-dependent amine oxidase, Slc24a6 - solute carrier family 24 (sodium/potassium/calcium exchanger), member 6, Gpd1l - glycerol-3-phosphate dehydrogenase 1-like, Stim1 - stromal interaction molecule 1, Psen1 - presenilin 1, Stc1 - stanniocalcin 1, Pdk3 - pyruvate dehydrogenase kinase, isoenzyme 3, Slc12a4 - solute carrier family 12, member 4, Gpr157 - g protein-coupled receptor 157, Ccdc109b - coiled-coil domain containing 109b, F2rl1 - coagulation factor ii (thrombin) receptor-like 1, Stat3 - signal transducer and activator of transcription 3, Calb1 - calbindin 1, Slc12a2 - solute carrier family 12, member 2, Pck1 - phosphoenolpyruvate carboxykinase 1, cytosolic, Gpr4 - g protein-coupled receptor 4, Atp1a1 - atpase, na+/k+ transporting, alpha 1 polypeptide, Slc6a12 - solute carrier family 6 (neurotransmitter transporter, betaine/gaba), member 12, Cckar - cholecystokinin a receptor, Cxcl13 - chemokine (c-x-c motif) ligand 13, Slc9a2 - solute carrier family 9 (sodium/hydrogen exchanger), member 2, Adm - adrenomedullin, Pvalb - parvalbumin, Sgk1 - serum/glucocorticoid regulated kinase 1, Cln3 - ceroid lipofuscinosis, neuronal 3, juvenile (batten, spielmeyer-vogt disease), Jph2 - junctophilin 2, Mylip - myosin regulatory light chain interacting protein, Cnnm4 - cyclin m4, Atp6v1a - atpase, h+ transporting, lysosomal v1 subunit a, Cib2 - calcium and integrin binding family member 2, Htt - huntingtin, Lrrk2 - leucine-rich repeat kinase 2, Ccr1l1 - chemokine (c-c motif) receptor 1-like 1, Ccr1 - chemokine (c-c motif) receptor 1, Cxcl3 - chemokine (c-x-c motif) ligand 3, Tfrc - transferrin receptor, Lipg - lipase, endothelial, Agt - angiotensinogen (serpin peptidase inhibitor, clade a, member 8), Cmklr1 - chemokine-like receptor 1, Bok - bcl2-related ovarian killer protein, P2ry1 - purinergic receptor p2y, g-protein coupled 1, Alas2 - aminolevulinic acid synthase 2, erythroid, Ramp3 - receptor (calcitonin) activity modifying protein 3, Npc2 - niemann pick type c2, Sucnr1 - succinate receptor 1, Slc24a3 - solute carrier family 24 (sodium/potassium/calcium exchanger), member 3, Cp - ceruloplasmin, Trpv6 - transient receptor potential cation channel, subfamily v, member 6, Ephx2 - epoxide hydrolase 2, cytoplasmic, Tbc1d20 - tbc1 domain family, member 20, Itgb3 - integrin beta 3, Bdkrb2 - bradykinin receptor, beta 2, Med13 - mediator complex subunit 13, Cd36 - cd36 antigen, Gprc5b - g protein-coupled receptor, family c, group 5, member b, Vgf - vgf nerve growth factor inducible, Scn1b - sodium channel, voltage-gated, type i, beta, Gpr174 - g protein-coupled receptor 174, Edn1 - endothelin 1, Anxa6 - annexin a6, Mtss1 - metastasis suppressor 1, Ednrb - endothelin receptor type b, Kdr - kinase insert domain protein receptor, Snca - synuclein, alpha, Hrnr - hornerin, Nmb - neuromedin b, Bmp6 - bone morphogenetic protein 6, Pnpla2 - patatin-like phospholipase domain containing 2, Gpr39 - g protein-coupled receptor 39, Tmprss13 - transmembrane protease, serine 13, S1pr1 - sphingosine-1-phosphate receptor 1, Gclm - glutamate-cysteine ligase, modifier subunit, Kcnb1 - potassium voltage gated channel, shab-related subfamily, member 1, Atp2a3 - atpase, ca++ transporting, ubiquitous, Slc12a6 - solute carrier family 12, member 6, Cry1 - cryptochrome 1 (photolyase-like), Xpr1 - xenotropic and polytropic retrovirus receptor 1, Atp6v0d2 - atpase, h+ transporting, lysosomal v0 subunit d2, Gja1 - gap junction protein, alpha 1, Met - met proto-oncogene, Lcn2 - lipocalin 2]
GO:0006875	cellular metal ion homeostasis	1.78e-05	0.00463	1.77	13385	363	1168	56	[Cxcl3 - chemokine (c-x-c motif) ligand 3, Slc39a6 - solute carrier family 39 (metal ion transporter), member 6, Tmem64 - transmembrane protein 64, Tfrc - transferrin receptor, Agt - angiotensinogen (serpin peptidase inhibitor, clade a, member 8), Cmklr1 - chemokine-like receptor 1, Pth1r - parathyroid hormone 1 receptor, Bok - bcl2-related ovarian killer protein, Atp2b4 - atpase, ca++ transporting, plasma membrane 4, Apoe - apolipoprotein e, P2ry1 - purinergic receptor p2y, g-protein coupled 1, Alas2 - aminolevulinic acid synthase 2, erythroid, Ramp3 - receptor (calcitonin) activity modifying protein 3, Aco1 - aconitase 1, Slc24a3 - solute carrier family 24 (sodium/potassium/calcium exchanger), member 3, Cp - ceruloplasmin, Htr2a - 5-hydroxytryptamine (serotonin) receptor 2a, Ccl28 - chemokine (c-c motif) ligand 28, Trpv6 - transient receptor potential cation channel, subfamily v, member 6, Slc24a6 - solute carrier family 24 (sodium/potassium/calcium exchanger), member 6, Itgb3 - integrin beta 3, Stim1 - stromal interaction molecule 1, Bdkrb2 - bradykinin receptor, beta 2, Cd36 - cd36 antigen, Psen1 - presenilin 1, Stc1 - stanniocalcin 1, Ccdc109b - coiled-coil domain containing 109b, F2rl1 - coagulation factor ii (thrombin) receptor-like 1, Gpr157 - g protein-coupled receptor 157, Calb1 - calbindin 1, Gpr174 - g protein-coupled receptor 174, Edn1 - endothelin 1, Anxa6 - annexin a6, Ednrb - endothelin receptor type b, Kdr - kinase insert domain protein receptor, Gpr4 - g protein-coupled receptor 4, Atp1a1 - atpase, na+/k+ transporting, alpha 1 polypeptide, Snca - synuclein, alpha, Nmb - neuromedin b, Cxcl13 - chemokine (c-x-c motif) ligand 13, Cckar - cholecystokinin a receptor, Bmp6 - bone morphogenetic protein 6, Gpr39 - g protein-coupled receptor 39, Adm - adrenomedullin, S1pr1 - sphingosine-1-phosphate receptor 1, Pvalb - parvalbumin, Sgk1 - serum/glucocorticoid regulated kinase 1, Atp2a3 - atpase, ca++ transporting, ubiquitous, Gja1 - gap junction protein, alpha 1, Cln3 - ceroid lipofuscinosis, neuronal 3, juvenile (batten, spielmeyer-vogt disease), Jph2 - junctophilin 2, Atp6v1a - atpase, h+ transporting, lysosomal v1 subunit a, Cib2 - calcium and integrin binding family member 2, Htt - huntingtin, Ccr1l1 - chemokine (c-c motif) receptor 1-like 1, Ccr1 - chemokine (c-c motif) receptor 1]
GO:0046879	hormone secretion	1.9e-05	0.00482	3.22	13385	57	1168	16	[Edn1 - endothelin 1, Foxd1 - forkhead box d1, Cplx3 - complexin 3, Ptprn2 - protein tyrosine phosphatase, receptor type, n polypeptide 2, Pclo - piccolo (presynaptic cytomatrix protein), Trpv6 - transient receptor potential cation channel, subfamily v, member 6, Fam129b - family with sequence similarity 129, member b, Hnf1b - hnf1 homeobox b, Myo5a - myosin va, Cckar - cholecystokinin a receptor, Anxa1 - annexin a1, Aqp1 - aquaporin 1, Htt - huntingtin, Vgf - vgf nerve growth factor inducible, Lrp2 - low density lipoprotein receptor-related protein 2, Adm - adrenomedullin]
GO:0051048	negative regulation of secretion	2.17e-05	0.00543	2.17	13385	169	1168	32	[Edn1 - endothelin 1, Lrrc32 - leucine rich repeat containing 32, Rhbdf2 - rhomboid 5 homolog 2 (drosophila), Fn1 - fibronectin 1, Tifab - traf-interacting protein with forkhead-associated domain, family member b, Ptgs1 - prostaglandin-endoperoxide synthase 1, Snca - synuclein, alpha, Entpd1 - ectonucleoside triphosphate diphosphohydrolase 1, Nmb - neuromedin b, Arg2 - arginase type ii, Trim9 - tripartite motif-containing 9, Braf - braf transforming gene, Lif - leukemia inhibitory factor, P2ry1 - purinergic receptor p2y, g-protein coupled 1, Il33 - interleukin 33, Ace - angiotensin i converting enzyme (peptidyl-dipeptidase a) 1, Maob - monoamine oxidase b, Gpr39 - g protein-coupled receptor 39, Kcnb1 - potassium voltage gated channel, shab-related subfamily, member 1, Pde3b - phosphodiesterase 3b, cgmp-inhibited, Sfrp1 - secreted frizzled-related protein 1, Sergef - secretion regulating guanine nucleotide exchange factor, Cry1 - cryptochrome 1 (photolyase-like), Inhbb - inhibin beta-b, Anxa1 - annexin a1, Pim3 - proviral integration site 3, Psmd9 - proteasome (prosome, macropain) 26s subunit, non-atpase, 9, Nov - nephroblastoma overexpressed gene, Ada - adenosine deaminase, F2rl1 - coagulation factor ii (thrombin) receptor-like 1, Rgcc - regulator of cell cycle, Srgn - serglycin]
GO:0072507	divalent inorganic cation homeostasis	2.22e-05	0.00547	1.81	13385	323	1168	51	[Cxcl3 - chemokine (c-x-c motif) ligand 3, Slc39a6 - solute carrier family 39 (metal ion transporter), member 6, Tmem64 - transmembrane protein 64, Fam20a - family with sequence similarity 20, member a, Agt - angiotensinogen (serpin peptidase inhibitor, clade a, member 8), Cmklr1 - chemokine-like receptor 1, Pth1r - parathyroid hormone 1 receptor, Bok - bcl2-related ovarian killer protein, Atp2b4 - atpase, ca++ transporting, plasma membrane 4, Apoe - apolipoprotein e, P2ry1 - purinergic receptor p2y, g-protein coupled 1, Ramp3 - receptor (calcitonin) activity modifying protein 3, Slc24a3 - solute carrier family 24 (sodium/potassium/calcium exchanger), member 3, Htr2a - 5-hydroxytryptamine (serotonin) receptor 2a, Ccl28 - chemokine (c-c motif) ligand 28, Trpv6 - transient receptor potential cation channel, subfamily v, member 6, Slc24a6 - solute carrier family 24 (sodium/potassium/calcium exchanger), member 6, Itgb3 - integrin beta 3, Stim1 - stromal interaction molecule 1, Bdkrb2 - bradykinin receptor, beta 2, Cd36 - cd36 antigen, Psen1 - presenilin 1, Stc1 - stanniocalcin 1, Ccdc109b - coiled-coil domain containing 109b, F2rl1 - coagulation factor ii (thrombin) receptor-like 1, Gpr157 - g protein-coupled receptor 157, Calb1 - calbindin 1, Gpr174 - g protein-coupled receptor 174, Edn1 - endothelin 1, Anxa6 - annexin a6, Mtss1 - metastasis suppressor 1, Gpr4 - g protein-coupled receptor 4, Ednrb - endothelin receptor type b, Kdr - kinase insert domain protein receptor, Snca - synuclein, alpha, Nmb - neuromedin b, Cckar - cholecystokinin a receptor, Cxcl13 - chemokine (c-x-c motif) ligand 13, Gpr39 - g protein-coupled receptor 39, Adm - adrenomedullin, S1pr1 - sphingosine-1-phosphate receptor 1, Pvalb - parvalbumin, Atp2a3 - atpase, ca++ transporting, ubiquitous, Gja1 - gap junction protein, alpha 1, Cln3 - ceroid lipofuscinosis, neuronal 3, juvenile (batten, spielmeyer-vogt disease), Jph2 - junctophilin 2, Cnnm4 - cyclin m4, Cib2 - calcium and integrin binding family member 2, Htt - huntingtin, Ccr1l1 - chemokine (c-c motif) receptor 1-like 1, Ccr1 - chemokine (c-c motif) receptor 1]
GO:0098771	inorganic ion homeostasis	2.25e-05	0.00545	1.63	13385	498	1168	71	[Cxcl3 - chemokine (c-x-c motif) ligand 3, Slc39a6 - solute carrier family 39 (metal ion transporter), member 6, Tmem64 - transmembrane protein 64, Tfrc - transferrin receptor, Fam20a - family with sequence similarity 20, member a, Cmklr1 - chemokine-like receptor 1, Agt - angiotensinogen (serpin peptidase inhibitor, clade a, member 8), Pth1r - parathyroid hormone 1 receptor, Steap1 - six transmembrane epithelial antigen of the prostate 1, Atp2b4 - atpase, ca++ transporting, plasma membrane 4, Bok - bcl2-related ovarian killer protein, Apoe - apolipoprotein e, P2ry1 - purinergic receptor p2y, g-protein coupled 1, Alas2 - aminolevulinic acid synthase 2, erythroid, Ramp3 - receptor (calcitonin) activity modifying protein 3, Slc4a1 - solute carrier family 4 (anion exchanger), member 1, Aco1 - aconitase 1, Slc34a2 - solute carrier family 34 (sodium phosphate), member 2, Slc24a3 - solute carrier family 24 (sodium/potassium/calcium exchanger), member 3, Cp - ceruloplasmin, Htr2a - 5-hydroxytryptamine (serotonin) receptor 2a, Ccl28 - chemokine (c-c motif) ligand 28, Trpv6 - transient receptor potential cation channel, subfamily v, member 6, Rnls - renalase, fad-dependent amine oxidase, Slc24a6 - solute carrier family 24 (sodium/potassium/calcium exchanger), member 6, Itgb3 - integrin beta 3, Stim1 - stromal interaction molecule 1, Bdkrb2 - bradykinin receptor, beta 2, Cd36 - cd36 antigen, Psen1 - presenilin 1, Stc1 - stanniocalcin 1, Ccdc109b - coiled-coil domain containing 109b, Gpr157 - g protein-coupled receptor 157, Slc12a4 - solute carrier family 12, member 4, F2rl1 - coagulation factor ii (thrombin) receptor-like 1, Gpr174 - g protein-coupled receptor 174, Calb1 - calbindin 1, Slc12a2 - solute carrier family 12, member 2, Edn1 - endothelin 1, Anxa6 - annexin a6, Mtss1 - metastasis suppressor 1, Kdr - kinase insert domain protein receptor, Gpr4 - g protein-coupled receptor 4, Ednrb - endothelin receptor type b, Atp1a1 - atpase, na+/k+ transporting, alpha 1 polypeptide, Snca - synuclein, alpha, Nmb - neuromedin b, Cckar - cholecystokinin a receptor, Cxcl13 - chemokine (c-x-c motif) ligand 13, Bmp6 - bone morphogenetic protein 6, Gpr39 - g protein-coupled receptor 39, Slc9a2 - solute carrier family 9 (sodium/hydrogen exchanger), member 2, Adm - adrenomedullin, S1pr1 - sphingosine-1-phosphate receptor 1, Pvalb - parvalbumin, Sgk1 - serum/glucocorticoid regulated kinase 1, Atp2a3 - atpase, ca++ transporting, ubiquitous, Slc12a6 - solute carrier family 12, member 6, Xpr1 - xenotropic and polytropic retrovirus receptor 1, Atp6v0d2 - atpase, h+ transporting, lysosomal v0 subunit d2, Gja1 - gap junction protein, alpha 1, Cln3 - ceroid lipofuscinosis, neuronal 3, juvenile (batten, spielmeyer-vogt disease), Jph2 - junctophilin 2, Cnnm4 - cyclin m4, Atp6v1a - atpase, h+ transporting, lysosomal v1 subunit a, Cib2 - calcium and integrin binding family member 2, Htt - huntingtin, Lrrk2 - leucine-rich repeat kinase 2, Ccr1l1 - chemokine (c-c motif) receptor 1-like 1, Ccr1 - chemokine (c-c motif) receptor 1, Lcn2 - lipocalin 2]
GO:1900047	negative regulation of hemostasis	2.31e-05	0.00549	3.93	13385	35	1168	12	[Apoe - apolipoprotein e, Adtrp - androgen dependent tfpi regulating protein, Cd9 - cd9 antigen, Fga - fibrinogen alpha chain, Fgg - fibrinogen gamma chain, Cpb2 - carboxypeptidase b2 (plasma), Tpsab1 - tryptase alpha/beta 1, Serping1 - serine (or cysteine) peptidase inhibitor, clade g, member 1, Pdgfa - platelet derived growth factor, alpha, Fgb - fibrinogen beta chain, Thbd - thrombomodulin, Anxa2 - annexin a2]
GO:0030195	negative regulation of blood coagulation	2.31e-05	0.0054	3.93	13385	35	1168	12	[Apoe - apolipoprotein e, Adtrp - androgen dependent tfpi regulating protein, Cd9 - cd9 antigen, Fga - fibrinogen alpha chain, Fgg - fibrinogen gamma chain, Cpb2 - carboxypeptidase b2 (plasma), Tpsab1 - tryptase alpha/beta 1, Serping1 - serine (or cysteine) peptidase inhibitor, clade g, member 1, Pdgfa - platelet derived growth factor, alpha, Fgb - fibrinogen beta chain, Anxa2 - annexin a2, Thbd - thrombomodulin]
GO:1903524	positive regulation of blood circulation	2.32e-05	0.00535	3.04	13385	64	1168	17	[Edn1 - endothelin 1, Htr2a - 5-hydroxytryptamine (serotonin) receptor 2a, Ptgs1 - prostaglandin-endoperoxide synthase 1, Ptgs2 - prostaglandin-endoperoxide synthase 2, Atp1a1 - atpase, na+/k+ transporting, alpha 1 polypeptide, Gja1 - gap junction protein, alpha 1, Apln - apelin, Slc1a1 - solute carrier family 1 (neuronal/epithelial high affinity glutamate transporter, system xag), member 1, Fga - fibrinogen alpha chain, Fgg - fibrinogen gamma chain, Ada - adenosine deaminase, F2rl1 - coagulation factor ii (thrombin) receptor-like 1, Rgs2 - regulator of g-protein signaling 2, Ctgf - connective tissue growth factor, Adm - adrenomedullin, Fgb - fibrinogen beta chain, Rgs4 - regulator of g-protein signaling 4]
GO:0009914	hormone transport	2.32e-05	0.00527	3.04	13385	64	1168	17	[Foxd1 - forkhead box d1, Edn1 - endothelin 1, Cplx3 - complexin 3, Ptprn2 - protein tyrosine phosphatase, receptor type, n polypeptide 2, Pclo - piccolo (presynaptic cytomatrix protein), Trpv6 - transient receptor potential cation channel, subfamily v, member 6, Fam129b - family with sequence similarity 129, member b, Hnf1b - hnf1 homeobox b, Myo5a - myosin va, Cckar - cholecystokinin a receptor, Anxa1 - annexin a1, Aqp1 - aquaporin 1, Slc16a2 - solute carrier family 16 (monocarboxylic acid transporters), member 2, Htt - huntingtin, Vgf - vgf nerve growth factor inducible, Lrp2 - low density lipoprotein receptor-related protein 2, Adm - adrenomedullin]
GO:0003018	vascular process in circulatory system	2.35e-05	0.00525	2.26	13385	147	1168	29	[Serpinf2 - serine (or cysteine) peptidase inhibitor, clade f, member 2, Edn1 - endothelin 1, Ramp2 - receptor (calcitonin) activity modifying protein 2, Kdr - kinase insert domain protein receptor, Ednrb - endothelin receptor type b, Ptgs1 - prostaglandin-endoperoxide synthase 1, Ptgs2 - prostaglandin-endoperoxide synthase 2, Nos3 - nitric oxide synthase 3, endothelial cell, Cyp2j5 - cytochrome p450, family 2, subfamily j, polypeptide 5, Agt - angiotensinogen (serpin peptidase inhibitor, clade a, member 8), Dusp5 - dual specificity phosphatase 5, Apln - apelin, Apoe - apolipoprotein e, P2ry1 - purinergic receptor p2y, g-protein coupled 1, Fgg - fibrinogen gamma chain, Ace - angiotensin i converting enzyme (peptidyl-dipeptidase a) 1, Snta1 - syntrophin, acidic 1, Adora2a - adenosine a2a receptor, Adm - adrenomedullin, Gclm - glutamate-cysteine ligase, modifier subunit, Fgb - fibrinogen beta chain, Npr1 - natriuretic peptide receptor 1, Chrm3 - cholinergic receptor, muscarinic 3, cardiac, Htr2a - 5-hydroxytryptamine (serotonin) receptor 2a, Dock4 - dedicator of cytokinesis 4, Gja1 - gap junction protein, alpha 1, Bdkrb2 - bradykinin receptor, beta 2, Fga - fibrinogen alpha chain, F2rl1 - coagulation factor ii (thrombin) receptor-like 1]
GO:0050793	regulation of developmental process	2.36e-05	0.00518	1.28	13385	2002	1168	224	[Fas - fas (tnf receptor superfamily member 6), Ikzf1 - ikaros family zinc finger 1, Tmem64 - transmembrane protein 64, Ptgis - prostaglandin i2 (prostacyclin) synthase, Ntn1 - netrin 1, Ptgs2 - prostaglandin-endoperoxide synthase 2, Abcg1 - atp-binding cassette, sub-family g (white), member 1, Ntrk2 - neurotrophic tyrosine kinase, receptor, type 2, Fanca - fanconi anemia, complementation group a, Ypel3 - yippee-like 3 (drosophila), Braf - braf transforming gene, Ache - acetylcholinesterase, Ace - angiotensin i converting enzyme (peptidyl-dipeptidase a) 1, Tob2 - transducer of erbb2, 2, Dcn - decorin, Mbp - myelin basic protein, Chrnb2 - cholinergic receptor, nicotinic, beta polypeptide 2 (neuronal), Zfp36 - zinc finger protein 36, Tek - endothelial-specific receptor tyrosine kinase, Cela1 - chymotrypsin-like elastase family, member 1, Stim1 - stromal interaction molecule 1, Phldb2 - pleckstrin homology-like domain, family b, member 2, Psen1 - presenilin 1, Nov - nephroblastoma overexpressed gene, Zfpm1 - zinc finger protein, multitype 1, Pdlim7 - pdz and lim domain 7, Tead4 - tea domain family member 4, Ada - adenosine deaminase, Inf2 - inverted formin, fh2 and wh2 domain containing, Stat3 - signal transducer and activator of transcription 3, Rtn4ip1 - reticulon 4 interacting protein 1, Anxa2 - annexin a2, Aspn - asporin, Drosha - drosha, ribonuclease type iii, Itga3 - integrin alpha 3, Nos3 - nitric oxide synthase 3, endothelial cell, Colq - collagen-like tail subunit (single strand of homotrimer) of asymmetric acetylcholinesterase, Hnf1b - hnf1 homeobox b, Rhof - ras homolog gene family, member f, Cux1 - cut-like homeobox 1, Grem1 - gremlin 1, Adm - adrenomedullin, Crb2 - crumbs homolog 2 (drosophila), Foxd1 - forkhead box d1, Rtn4rl1 - reticulon 4 receptor-like 1, Ereg - epiregulin, Hey1 - hairy/enhancer-of-split related with yrpw motif 1, Maff - v-maf musculoaponeurotic fibrosarcoma oncogene family, protein f (avian), Eps8 - epidermal growth factor receptor pathway substrate 8, Mylip - myosin regulatory light chain interacting protein, Lrrk2 - leucine-rich repeat kinase 2, Nfkbia - nuclear factor of kappa light polypeptide gene enhancer in b cells inhibitor, alpha, Spta1 - spectrin alpha, erythrocytic 1, Il15 - interleukin 15, Fn1 - fibronectin 1, Fos - fbj osteosarcoma oncogene, Fam101b - family with sequence similarity 101, member b, Agt - angiotensinogen (serpin peptidase inhibitor, clade a, member 8), Apold1 - apolipoprotein l domain containing 1, Ncs1 - neuronal calcium sensor 1, Lif - leukemia inhibitory factor, Zfp703 - zinc finger protein 703, Sall1 - sal-like 1 (drosophila), Xdh - xanthine dehydrogenase, Mfsd7b - major facilitator superfamily domain containing 7b, Ntn4 - netrin 4, Vat1 - vesicle amine transport protein 1 homolog (t californica), Nbl1 - neuroblastoma, suppression of tumorigenicity 1, Trps1 - trichorhinophalangeal syndrome i (human), Cd36 - cd36 antigen, Flot1 - flotillin 1, Anxa1 - annexin a1, Fmnl3 - formin-like 3, 4632428N05Rik - riken cdna 4632428n05 gene, Sec23b - sec23b (s. cerevisiae), Diap1 - diaphanous homolog 1 (drosophila), Rgcc - regulator of cell cycle, Scn1b - sodium channel, voltage-gated, type i, beta, Mycl - v-myc myelocytomatosis viral oncogene homolog, lung carcinoma derived (avian), Smarcd3 - swi/snf related, matrix associated, actin dependent regulator of chromatin, subfamily d, member 3, Anxa3 - annexin a3, Fgfr1 - fibroblast growth factor receptor 1, Fkbpl - fk506 binding protein-like, Cebpb - ccaat/enhancer binding protein (c/ebp), beta, Ctgf - connective tissue growth factor, Arhgap18 - rho gtpase activating protein 18, Thrb - thyroid hormone receptor beta, Zcchc24 - zinc finger, cchc domain containing 24, Nupr1 - nuclear protein transcription regulator 1, Apbb1 - amyloid beta (a4) precursor protein-binding, family b, member 1, Frzb - frizzled-related protein, Sfrp1 - secreted frizzled-related protein 1, Syt3 - synaptotagmin iii, Sema6b - sema domain, transmembrane domain (tm), and cytoplasmic domain, (semaphorin) 6b, Sema7a - sema domain, immunoglobulin domain (ig), and gpi membrane anchor, (semaphorin) 7a, Tie1 - tyrosine kinase with immunoglobulin-like and egf-like domains 1, Rtn4 - reticulon 4, Sema3f - sema domain, immunoglobulin domain (ig), short basic domain, secreted, (semaphorin) 3f, Sema4c - sema domain, immunoglobulin domain (ig), transmembrane domain (tm) and short cytoplasmic domain, (semaphorin) 4c, Pvrl1 - poliovirus receptor-related 1, Vstm5 - v-set and transmembrane domain containing 5, Cdh3 - cadherin 3, Thbs2 - thrombospondin 2, Cdh4 - cadherin 4, Il4ra - interleukin 4 receptor, alpha, Sema3c - sema domain, immunoglobulin domain (ig), short basic domain, secreted, (semaphorin) 3c, Arc - activity regulated cytoskeletal-associated protein, 1810011O10Rik - riken cdna 1810011o10 gene, Arg2 - arginase type ii, Gdf11 - growth differentiation factor 11, Apoe - apolipoprotein e, Gcnt2 - glucosaminyl (n-acetyl) transferase 2, i-branching enzyme, Hspb1 - heat shock protein 1, Socs3 - suppressor of cytokine signaling 3, Aqp1 - aquaporin 1, Cpb2 - carboxypeptidase b2 (plasma), Shb - src homology 2 domain-containing transforming protein b, Map1b - microtubule-associated protein 1b, Klf4 - kruppel-like factor 4 (gut), Pde3b - phosphodiesterase 3b, cgmp-inhibited, Klf2 - kruppel-like factor 2 (lung), Gpr124 - g protein-coupled receptor 124, Htr2a - 5-hydroxytryptamine (serotonin) receptor 2a, Pdgfa - platelet derived growth factor, alpha, Rhob - ras homolog gene family, member b, Gas2 - growth arrest specific 2, Pim1 - proviral integration site 1, Gas7 - growth arrest specific 7, Trip4 - thyroid hormone receptor interactor 4, Elavl1 - elav (embryonic lethal, abnormal vision)-like 1 (hu antigen r), Serpinf2 - serine (or cysteine) peptidase inhibitor, clade f, member 2, Ehd2 - eh-domain containing 2, Id3 - inhibitor of dna binding 3, Id2 - inhibitor of dna binding 2, Slc45a3 - solute carrier family 45, member 3, Col14a1 - collagen, type xiv, alpha 1, Id1 - inhibitor of dna binding 1, Tifab - traf-interacting protein with forkhead-associated domain, family member b, Gpr4 - g protein-coupled receptor 4, Col3a1 - collagen, type iii, alpha 1, 1500012F01Rik - riken cdna 1500012f01 gene, Id4 - inhibitor of dna binding 4, Sgk1 - serum/glucocorticoid regulated kinase 1, Rgma - rgm domain family, member a, Cited2 - cbp/p300-interacting transactivator, with glu/asp-rich carboxy-terminal domain, 2, Pak3 - p21 protein (cdc42/rac)-activated kinase 3, Adamts9 - a disintegrin-like and metallopeptidase (reprolysin type) with thrombospondin type 1 motif, 9, Jph2 - junctophilin 2, Phospho1 - phosphatase, orphan 1, Serpine1 - serine (or cysteine) peptidase inhibitor, clade e, member 1, Clu - clusterin, Hspb6 - heat shock protein, alpha-crystallin-related, b6, Prickle1 - prickle homolog 1 (drosophila), Sh3gl3 - sh3-domain grb2-like 3, Ccr1 - chemokine (c-c motif) receptor 1, Sphk1 - sphingosine kinase 1, Ramp2 - receptor (calcitonin) activity modifying protein 2, Emp2 - epithelial membrane protein 2, Tfrc - transferrin receptor, Kif20b - kinesin family member 20b, Cmklr1 - chemokine-like receptor 1, Mif - macrophage migration inhibitory factor, Nek4 - nima (never in mitosis gene a)-related expressed kinase 4, P2ry1 - purinergic receptor p2y, g-protein coupled 1, Mmp14 - matrix metallopeptidase 14 (membrane-inserted), Jun - jun oncogene, Nuak1 - nuak family, snf1-like kinase, 1, Lrp2 - low density lipoprotein receptor-related protein 2, Zfp365 - zinc finger protein 365, Ephb4 - eph receptor b4, Itpka - inositol 1,4,5-trisphosphate 3-kinase a, Rhov - ras homolog gene family, member v, Plekho1 - pleckstrin homology domain containing, family o member 1, Epn2 - epsin 2, Itgb3 - integrin beta 3, Lrg1 - leucine-rich alpha-2-glycoprotein 1, Phf15 - phd finger protein 15, Sox6 - sry-box containing gene 6, Tnfsf9 - tumor necrosis factor (ligand) superfamily, member 9, Gprc5b - g protein-coupled receptor, family c, group 5, member b, Epha2 - eph receptor a2, Trim46 - tripartite motif-containing 46, Sult2b1 - sulfotransferase family, cytosolic, 2b, member 1, Wdr77 - wd repeat domain 77, 2900011O08Rik - riken cdna 2900011o08 gene, Ttbk1 - tau tubulin kinase 1, Edn1 - endothelin 1, Ednrb - endothelin receptor type b, Prlr - prolactin receptor, Kdr - kinase insert domain protein receptor, Snca - synuclein, alpha, Sema3d - sema domain, immunoglobulin domain (ig), short basic domain, secreted, (semaphorin) 3d, Ret - ret proto-oncogene, Dusp10 - dual specificity phosphatase 10, Mtor - mechanistic target of rapamycin (serine/threonine kinase), Clstn2 - calsyntenin 2, Csf1r - colony stimulating factor 1 receptor, Bmp6 - bone morphogenetic protein 6, Trip10 - thyroid hormone receptor interactor 10, Cdc42ep4 - cdc42 effector protein (rho gtpase binding) 4, Nfkbiz - nuclear factor of kappa light polypeptide gene enhancer in b cells inhibitor, zeta, Rgs2 - regulator of g-protein signaling 2, S1pr1 - sphingosine-1-phosphate receptor 1, Rgs4 - regulator of g-protein signaling 4, Ube2v2 - ubiquitin-conjugating enzyme e2 variant 2, Tshr - thyroid stimulating hormone receptor, Tacstd2 - tumor-associated calcium signal transducer 2, Ghr - growth hormone receptor, Lbh - limb-bud and heart, Chadl - chondroadherin-like, Snai2 - snail homolog 2 (drosophila), Hpse - heparanase, Gja1 - gap junction protein, alpha 1, Kitl - kit ligand, Rhou - ras homolog gene family, member u, Rufy3 - run and fyve domain containing 3, Smn1 - survival motor neuron 1, Nrep - neuronal regeneration related protein, Trim67 - tripartite motif-containing 67, Boc - biregional cell adhesion molecule-related/down-regulated by oncogenes (cdon) binding protein, Met - met proto-oncogene, Btc - betacellulin, epidermal growth factor family member, Srgn - serglycin, Egr1 - early growth response 1]
GO:0097746	regulation of blood vessel diameter	2.42e-05	0.00523	2.43	13385	118	1168	25	[Serpinf2 - serine (or cysteine) peptidase inhibitor, clade f, member 2, Edn1 - endothelin 1, Ednrb - endothelin receptor type b, Kdr - kinase insert domain protein receptor, Ptgs1 - prostaglandin-endoperoxide synthase 1, Ptgs2 - prostaglandin-endoperoxide synthase 2, Cyp2j5 - cytochrome p450, family 2, subfamily j, polypeptide 5, Agt - angiotensinogen (serpin peptidase inhibitor, clade a, member 8), Dusp5 - dual specificity phosphatase 5, Apln - apelin, Apoe - apolipoprotein e, P2ry1 - purinergic receptor p2y, g-protein coupled 1, Fgg - fibrinogen gamma chain, Ace - angiotensin i converting enzyme (peptidyl-dipeptidase a) 1, Snta1 - syntrophin, acidic 1, Adora2a - adenosine a2a receptor, Adm - adrenomedullin, Fgb - fibrinogen beta chain, Chrm3 - cholinergic receptor, muscarinic 3, cardiac, Htr2a - 5-hydroxytryptamine (serotonin) receptor 2a, Dock4 - dedicator of cytokinesis 4, Gja1 - gap junction protein, alpha 1, Bdkrb2 - bradykinin receptor, beta 2, Fga - fibrinogen alpha chain, F2rl1 - coagulation factor ii (thrombin) receptor-like 1]
GO:0035296	regulation of tube diameter	2.42e-05	0.00516	2.43	13385	118	1168	25	[Serpinf2 - serine (or cysteine) peptidase inhibitor, clade f, member 2, Edn1 - endothelin 1, Ednrb - endothelin receptor type b, Kdr - kinase insert domain protein receptor, Ptgs1 - prostaglandin-endoperoxide synthase 1, Ptgs2 - prostaglandin-endoperoxide synthase 2, Cyp2j5 - cytochrome p450, family 2, subfamily j, polypeptide 5, Agt - angiotensinogen (serpin peptidase inhibitor, clade a, member 8), Dusp5 - dual specificity phosphatase 5, Apln - apelin, Apoe - apolipoprotein e, P2ry1 - purinergic receptor p2y, g-protein coupled 1, Fgg - fibrinogen gamma chain, Ace - angiotensin i converting enzyme (peptidyl-dipeptidase a) 1, Snta1 - syntrophin, acidic 1, Adora2a - adenosine a2a receptor, Adm - adrenomedullin, Fgb - fibrinogen beta chain, Chrm3 - cholinergic receptor, muscarinic 3, cardiac, Htr2a - 5-hydroxytryptamine (serotonin) receptor 2a, Dock4 - dedicator of cytokinesis 4, Gja1 - gap junction protein, alpha 1, Bdkrb2 - bradykinin receptor, beta 2, Fga - fibrinogen alpha chain, F2rl1 - coagulation factor ii (thrombin) receptor-like 1]
GO:2000145	regulation of cell motility	2.48e-05	0.00522	1.5	13385	739	1168	97	[Ptgs2 - prostaglandin-endoperoxide synthase 2, Ntn1 - netrin 1, Apoe - apolipoprotein e, Gcnt2 - glucosaminyl (n-acetyl) transferase 2, i-branching enzyme, Braf - braf transforming gene, Hspb1 - heat shock protein 1, Apod - apolipoprotein d, Aqp1 - aquaporin 1, Ace - angiotensin i converting enzyme (peptidyl-dipeptidase a) 1, Abhd2 - abhydrolase domain containing 2, Klf4 - kruppel-like factor 4 (gut), Dcn - decorin, Gpr124 - g protein-coupled receptor 124, Cygb - cytoglobin, Ccl28 - chemokine (c-c motif) ligand 28, Pdgfa - platelet derived growth factor, alpha, Slc24a6 - solute carrier family 24 (sodium/potassium/calcium exchanger), member 6, Tek - endothelial-specific receptor tyrosine kinase, Rhob - ras homolog gene family, member b, Phldb2 - pleckstrin homology-like domain, family b, member 2, Stc1 - stanniocalcin 1, Nov - nephroblastoma overexpressed gene, Ada - adenosine deaminase, F2rl1 - coagulation factor ii (thrombin) receptor-like 1, Stat3 - signal transducer and activator of transcription 3, Pecam1 - platelet/endothelial cell adhesion molecule 1, Itga3 - integrin alpha 3, Nos3 - nitric oxide synthase 3, endothelial cell, Col3a1 - collagen, type iii, alpha 1, Nr4a3 - nuclear receptor subfamily 4, group a, member 3, Ptrf - polymerase i and transcript release factor, Cxcl13 - chemokine (c-x-c motif) ligand 13, Rhof - ras homolog gene family, member f, Il33 - interleukin 33, Ptprr - protein tyrosine phosphatase, receptor type, r, Grem1 - gremlin 1, Cited2 - cbp/p300-interacting transactivator, with glu/asp-rich carboxy-terminal domain, 2, Lrrc15 - leucine rich repeat containing 15, Dock4 - dedicator of cytokinesis 4, Ptpru - protein tyrosine phosphatase, receptor type, u, Pak3 - p21 protein (cdc42/rac)-activated kinase 3, Adamts9 - a disintegrin-like and metallopeptidase (reprolysin type) with thrombospondin type 1 motif, 9, Serpine1 - serine (or cysteine) peptidase inhibitor, clade e, member 1, Ccr1l1 - chemokine (c-c motif) receptor 1-like 1, Ccr1 - chemokine (c-c motif) receptor 1, Sphk1 - sphingosine kinase 1, Fn1 - fibronectin 1, Emp2 - epithelial membrane protein 2, Agt - angiotensinogen (serpin peptidase inhibitor, clade a, member 8), Cmklr1 - chemokine-like receptor 1, Kif20b - kinesin family member 20b, Mif - macrophage migration inhibitory factor, Zfp703 - zinc finger protein 703, Mmp14 - matrix metallopeptidase 14 (membrane-inserted), Jun - jun oncogene, Tmigd1 - transmembrane and immunoglobulin domain containing 1, Plvap - plasmalemma vesicle associated protein, Gpnmb - glycoprotein (transmembrane) nmb, Cldn7 - claudin 7, Ssx2ip - synovial sarcoma, x breakpoint 2 interacting protein, Nbl1 - neuroblastoma, suppression of tumorigenicity 1, Itgb3 - integrin beta 3, Anxa1 - annexin a1, Epha2 - eph receptor a2, Diap1 - diaphanous homolog 1 (drosophila), Rgcc - regulator of cell cycle, 2900011O08Rik - riken cdna 2900011o08 gene, Edn1 - endothelin 1, Anxa3 - annexin a3, Fgfr1 - fibroblast growth factor receptor 1, Kdr - kinase insert domain protein receptor, Lbp - lipopolysaccharide binding protein, Myo5a - myosin va, Sema3d - sema domain, immunoglobulin domain (ig), short basic domain, secreted, (semaphorin) 3d, Ret - ret proto-oncogene, Mtor - mechanistic target of rapamycin (serine/threonine kinase), Dusp10 - dual specificity phosphatase 10, Csf1r - colony stimulating factor 1 receptor, S1pr1 - sphingosine-1-phosphate receptor 1, Arhgap18 - rho gtpase activating protein 18, Sun2 - sad1 and unc84 domain containing 2, Sfrp1 - secreted frizzled-related protein 1, Tacstd2 - tumor-associated calcium signal transducer 2, Sema6b - sema domain, transmembrane domain (tm), and cytoplasmic domain, (semaphorin) 6b, Sema7a - sema domain, immunoglobulin domain (ig), and gpi membrane anchor, (semaphorin) 7a, Snai2 - snail homolog 2 (drosophila), Tie1 - tyrosine kinase with immunoglobulin-like and egf-like domains 1, Rtn4 - reticulon 4, Sema3f - sema domain, immunoglobulin domain (ig), short basic domain, secreted, (semaphorin) 3f, Mmp28 - matrix metallopeptidase 28 (epilysin), Kitl - kit ligand, Sema4c - sema domain, immunoglobulin domain (ig), transmembrane domain (tm) and short cytoplasmic domain, (semaphorin) 4c, Rufy3 - run and fyve domain containing 3, Fga - fibrinogen alpha chain, Met - met proto-oncogene, Egr1 - early growth response 1, Sema3c - sema domain, immunoglobulin domain (ig), short basic domain, secreted, (semaphorin) 3c]
GO:0055074	calcium ion homeostasis	2.49e-05	0.00515	1.84	13385	299	1168	48	[Edn1 - endothelin 1, Cxcl3 - chemokine (c-x-c motif) ligand 3, Anxa6 - annexin a6, Ednrb - endothelin receptor type b, Kdr - kinase insert domain protein receptor, Gpr4 - g protein-coupled receptor 4, Tmem64 - transmembrane protein 64, Fam20a - family with sequence similarity 20, member a, Cmklr1 - chemokine-like receptor 1, Agt - angiotensinogen (serpin peptidase inhibitor, clade a, member 8), Snca - synuclein, alpha, Pth1r - parathyroid hormone 1 receptor, Atp2b4 - atpase, ca++ transporting, plasma membrane 4, Bok - bcl2-related ovarian killer protein, Nmb - neuromedin b, Apoe - apolipoprotein e, Cckar - cholecystokinin a receptor, Cxcl13 - chemokine (c-x-c motif) ligand 13, P2ry1 - purinergic receptor p2y, g-protein coupled 1, Ramp3 - receptor (calcitonin) activity modifying protein 3, Gpr39 - g protein-coupled receptor 39, Slc24a3 - solute carrier family 24 (sodium/potassium/calcium exchanger), member 3, Adm - adrenomedullin, S1pr1 - sphingosine-1-phosphate receptor 1, Pvalb - parvalbumin, Atp2a3 - atpase, ca++ transporting, ubiquitous, Htr2a - 5-hydroxytryptamine (serotonin) receptor 2a, Ccl28 - chemokine (c-c motif) ligand 28, Trpv6 - transient receptor potential cation channel, subfamily v, member 6, Slc24a6 - solute carrier family 24 (sodium/potassium/calcium exchanger), member 6, Itgb3 - integrin beta 3, Gja1 - gap junction protein, alpha 1, Stim1 - stromal interaction molecule 1, Bdkrb2 - bradykinin receptor, beta 2, Cln3 - ceroid lipofuscinosis, neuronal 3, juvenile (batten, spielmeyer-vogt disease), Jph2 - junctophilin 2, Cd36 - cd36 antigen, Psen1 - presenilin 1, Stc1 - stanniocalcin 1, Cib2 - calcium and integrin binding family member 2, Ccdc109b - coiled-coil domain containing 109b, F2rl1 - coagulation factor ii (thrombin) receptor-like 1, Gpr157 - g protein-coupled receptor 157, Htt - huntingtin, Ccr1l1 - chemokine (c-c motif) receptor 1-like 1, Gpr174 - g protein-coupled receptor 174, Ccr1 - chemokine (c-c motif) receptor 1, Calb1 - calbindin 1]
GO:0099640	axo-dendritic protein transport	2.79e-05	0.00571	9.55	13385	6	1168	5	[Hspb1 - heat shock protein 1, Map1a - microtubule-associated protein 1 a, Kif5c - kinesin family member 5c, Dlg2 - discs, large homolog 2 (drosophila), Myo5a - myosin va]
GO:0042445	hormone metabolic process	2.89e-05	0.00582	2.51	13385	105	1168	23	[Scg5 - secretogranin v, Serpina6 - serine (or cysteine) peptidase inhibitor, clade a, member 6, Fgfr1 - fibroblast growth factor receptor 1, Sult1a1 - sulfotransferase family 1a, phenol-preferring, member 1, Ghr - growth hormone receptor, Ddo - d-aspartate oxidase, Agt - angiotensinogen (serpin peptidase inhibitor, clade a, member 8), Aldh1a1 - aldehyde dehydrogenase family 1, subfamily a1, Bco2 - beta-carotene oxygenase 2, Rdh12 - retinol dehydrogenase 12, Adh1 - alcohol dehydrogenase 1 (class i), Ache - acetylcholinesterase, Ace - angiotensin i converting enzyme (peptidyl-dipeptidase a) 1, Chst8 - carbohydrate (n-acetylgalactosamine 4-0) sulfotransferase 8, Spp1 - secreted phosphoprotein 1, Akr1c14 - aldo-keto reductase family 1, member c14, Cyp2d22 - cytochrome p450, family 2, subfamily d, polypeptide 22, Htt - huntingtin, Hsd17b11 - hydroxysteroid (17-beta) dehydrogenase 11, Lrat - lecithin-retinol acyltransferase (phosphatidylcholine-retinol-o-acyltransferase), Adm - adrenomedullin, Hsd17b13 - hydroxysteroid (17-beta) dehydrogenase 13, Rdh16 - retinol dehydrogenase 16]
GO:0042730	fibrinolysis	2.91e-05	0.00578	7.64	13385	9	1168	6	[Fga - fibrinogen alpha chain, Fgg - fibrinogen gamma chain, Cpb2 - carboxypeptidase b2 (plasma), Serping1 - serine (or cysteine) peptidase inhibitor, clade g, member 1, Fgb - fibrinogen beta chain, Anxa2 - annexin a2]
GO:0050819	negative regulation of coagulation	3.19e-05	0.00625	3.82	13385	36	1168	12	[Apoe - apolipoprotein e, Adtrp - androgen dependent tfpi regulating protein, Cd9 - cd9 antigen, Fga - fibrinogen alpha chain, Fgg - fibrinogen gamma chain, Cpb2 - carboxypeptidase b2 (plasma), Tpsab1 - tryptase alpha/beta 1, Serping1 - serine (or cysteine) peptidase inhibitor, clade g, member 1, Pdgfa - platelet derived growth factor, alpha, Fgb - fibrinogen beta chain, Thbd - thrombomodulin, Anxa2 - annexin a2]
GO:0072503	cellular divalent inorganic cation homeostasis	3.23e-05	0.00626	1.82	13385	302	1168	48	[Edn1 - endothelin 1, Cxcl3 - chemokine (c-x-c motif) ligand 3, Anxa6 - annexin a6, Slc39a6 - solute carrier family 39 (metal ion transporter), member 6, Ednrb - endothelin receptor type b, Kdr - kinase insert domain protein receptor, Gpr4 - g protein-coupled receptor 4, Tmem64 - transmembrane protein 64, Cmklr1 - chemokine-like receptor 1, Agt - angiotensinogen (serpin peptidase inhibitor, clade a, member 8), Snca - synuclein, alpha, Pth1r - parathyroid hormone 1 receptor, Atp2b4 - atpase, ca++ transporting, plasma membrane 4, Bok - bcl2-related ovarian killer protein, Nmb - neuromedin b, Apoe - apolipoprotein e, Cckar - cholecystokinin a receptor, Cxcl13 - chemokine (c-x-c motif) ligand 13, P2ry1 - purinergic receptor p2y, g-protein coupled 1, Ramp3 - receptor (calcitonin) activity modifying protein 3, Gpr39 - g protein-coupled receptor 39, Slc24a3 - solute carrier family 24 (sodium/potassium/calcium exchanger), member 3, Adm - adrenomedullin, S1pr1 - sphingosine-1-phosphate receptor 1, Pvalb - parvalbumin, Atp2a3 - atpase, ca++ transporting, ubiquitous, Htr2a - 5-hydroxytryptamine (serotonin) receptor 2a, Ccl28 - chemokine (c-c motif) ligand 28, Trpv6 - transient receptor potential cation channel, subfamily v, member 6, Slc24a6 - solute carrier family 24 (sodium/potassium/calcium exchanger), member 6, Itgb3 - integrin beta 3, Gja1 - gap junction protein, alpha 1, Stim1 - stromal interaction molecule 1, Bdkrb2 - bradykinin receptor, beta 2, Cln3 - ceroid lipofuscinosis, neuronal 3, juvenile (batten, spielmeyer-vogt disease), Jph2 - junctophilin 2, Cd36 - cd36 antigen, Psen1 - presenilin 1, Stc1 - stanniocalcin 1, Cib2 - calcium and integrin binding family member 2, Gpr157 - g protein-coupled receptor 157, F2rl1 - coagulation factor ii (thrombin) receptor-like 1, Ccdc109b - coiled-coil domain containing 109b, Htt - huntingtin, Ccr1l1 - chemokine (c-c motif) receptor 1-like 1, Gpr174 - g protein-coupled receptor 174, Ccr1 - chemokine (c-c motif) receptor 1, Calb1 - calbindin 1]
GO:0050877	nervous system process	3.36e-05	0.00642	1.63	13385	486	1168	69	[Arc - activity regulated cytoskeletal-associated protein, Penk - preproenkephalin, Jag2 - jagged 2, Ptgs1 - prostaglandin-endoperoxide synthase 1, Agtpbp1 - atp/gtp binding protein 1, Tas2r119 - taste receptor, type 2, member 119, Ptgs2 - prostaglandin-endoperoxide synthase 2, Agt - angiotensinogen (serpin peptidase inhibitor, clade a, member 8), Ntrk2 - neurotrophic tyrosine kinase, receptor, type 2, Magt1 - magnesium transporter 1, Slc1a3 - solute carrier family 1 (glial high affinity glutamate transporter), member 3, Mif - macrophage migration inhibitory factor, Apoe - apolipoprotein e, Rdh12 - retinol dehydrogenase 12, P2ry1 - purinergic receptor p2y, g-protein coupled 1, Braf - braf transforming gene, Jun - jun oncogene, Aqp1 - aquaporin 1, Ace - angiotensin i converting enzyme (peptidyl-dipeptidase a) 1, Lrp2 - low density lipoprotein receptor-related protein 2, Whrn - whirlin, Lrat - lecithin-retinol acyltransferase (phosphatidylcholine-retinol-o-acyltransferase), Cyp7b1 - cytochrome p450, family 7, subfamily b, polypeptide 1, Stra6 - stimulated by retinoic acid gene 6, Chrnb1 - cholinergic receptor, nicotinic, beta polypeptide 1 (muscle), Mbp - myelin basic protein, Htr2a - 5-hydroxytryptamine (serotonin) receptor 2a, Map1a - microtubule-associated protein 1 a, Chrnb2 - cholinergic receptor, nicotinic, beta polypeptide 2 (neuronal), Ephx2 - epoxide hydrolase 2, cytoplasmic, Irx5 - iroquois related homeobox 5 (drosophila), Gpr88 - g-protein coupled receptor 88, Cd36 - cd36 antigen, Psen1 - presenilin 1, Rp1 - retinitis pigmentosa 1 (human), Vmn1r42 - vomeronasal 1 receptor 42, Vmn1r43 - vomeronasal 1 receptor 43, Diap1 - diaphanous homolog 1 (drosophila), Scn1b - sodium channel, voltage-gated, type i, beta, Calb1 - calbindin 1, Slc12a2 - solute carrier family 12, member 2, Ttbk1 - tau tubulin kinase 1, Edn1 - endothelin 1, Fgfr1 - fibroblast growth factor receptor 1, Tifab - traf-interacting protein with forkhead-associated domain, family member b, Ednrb - endothelin receptor type b, Slc9a3r2 - solute carrier family 9 (sodium/hydrogen exchanger), member 3 regulator 2, Itga3 - integrin alpha 3, Lamb2 - laminin, beta 2, Itga8 - integrin alpha 8, Myo5a - myosin va, Dlg2 - discs, large homolog 2 (drosophila), Gls - glutaminase, Nr4a3 - nuclear receptor subfamily 4, group a, member 3, Mtor - mechanistic target of rapamycin (serine/threonine kinase), Rin1 - ras and rab interactor 1, Gabre - gamma-aminobutyric acid (gaba) a receptor, subunit epsilon, Uba5 - ubiquitin-like modifier activating enzyme 5, Thrb - thyroid hormone receptor beta, Sgk1 - serum/glucocorticoid regulated kinase 1, Fam107b - family with sequence similarity 107, member b, Apbb1 - amyloid beta (a4) precursor protein-binding, family b, member 1, Nfasc - neurofascin, Snai2 - snail homolog 2 (drosophila), Cln3 - ceroid lipofuscinosis, neuronal 3, juvenile (batten, spielmeyer-vogt disease), Btg2 - b cell translocation gene 2, anti-proliferative, Cnnm4 - cyclin m4, Htt - huntingtin, Egr1 - early growth response 1]
GO:0032501	multicellular organismal process	3.68e-05	0.00694	1.25	13385	2318	1168	253	[Fas - fas (tnf receptor superfamily member 6), Abca1 - atp-binding cassette, sub-family a (abc1), member 1, Ikzf1 - ikaros family zinc finger 1, Ptgs1 - prostaglandin-endoperoxide synthase 1, Tas2r119 - taste receptor, type 2, member 119, Gsn - gelsolin, Ptgs2 - prostaglandin-endoperoxide synthase 2, Abcg1 - atp-binding cassette, sub-family g (white), member 1, Cyp2j5 - cytochrome p450, family 2, subfamily j, polypeptide 5, Ntrk2 - neurotrophic tyrosine kinase, receptor, type 2, Pth1r - parathyroid hormone 1 receptor, Cml1 - camello-like 1, Dis3l2 - dis3 mitotic control homolog (s. cerevisiae)-like 2, Braf - braf transforming gene, Ace - angiotensin i converting enzyme (peptidyl-dipeptidase a) 1, Nsdhl - nad(p) dependent steroid dehydrogenase-like, Aco1 - aconitase 1, Cyp7b1 - cytochrome p450, family 7, subfamily b, polypeptide 1, Kirrel - kin of irre like (drosophila), Stra6 - stimulated by retinoic acid gene 6, Chrnb1 - cholinergic receptor, nicotinic, beta polypeptide 1 (muscle), Npr1 - natriuretic peptide receptor 1, Mbp - myelin basic protein, Ripply3 - ripply3 homolog (zebrafish), Chrnb2 - cholinergic receptor, nicotinic, beta polypeptide 2 (neuronal), Zfp36 - zinc finger protein 36, Acsl3 - acyl-coa synthetase long-chain family member 3, Cela1 - chymotrypsin-like elastase family, member 1, Tek - endothelial-specific receptor tyrosine kinase, Psen1 - presenilin 1, Stc1 - stanniocalcin 1, Rp1 - retinitis pigmentosa 1 (human), Pdlim7 - pdz and lim domain 7, Tead4 - tea domain family member 4, Ada - adenosine deaminase, F2rl1 - coagulation factor ii (thrombin) receptor-like 1, Gpr157 - g protein-coupled receptor 157, Stat3 - signal transducer and activator of transcription 3, Calb1 - calbindin 1, Slc9a3r2 - solute carrier family 9 (sodium/hydrogen exchanger), member 3 regulator 2, Adam22 - a disintegrin and metallopeptidase domain 22, Itga3 - integrin alpha 3, Nos3 - nitric oxide synthase 3, endothelial cell, Itga8 - integrin alpha 8, Hnf1b - hnf1 homeobox b, Dlg2 - discs, large homolog 2 (drosophila), Nr4a3 - nuclear receptor subfamily 4, group a, member 3, Cckar - cholecystokinin a receptor, Adh1 - alcohol dehydrogenase 1 (class i), Cux1 - cut-like homeobox 1, Fgg - fibrinogen gamma chain, Grem1 - gremlin 1, Uba5 - ubiquitin-like modifier activating enzyme 5, Rrm2b - ribonucleotide reductase m2 b (tp53 inducible), Adora2a - adenosine a2a receptor, Adm - adrenomedullin, Crb2 - crumbs homolog 2 (drosophila), Foxd1 - forkhead box d1, Ereg - epiregulin, Zic5 - zinc finger protein of the cerebellum 5, Ercc1 - excision repair cross-complementing rodent repair deficiency, complementation group 1, Foxq1 - forkhead box q1, Hey1 - hairy/enhancer-of-split related with yrpw motif 1, Maff - v-maf musculoaponeurotic fibrosarcoma oncogene family, protein f (avian), Eps8 - epidermal growth factor receptor pathway substrate 8, Spp1 - secreted phosphoprotein 1, Htt - huntingtin, Lrrk2 - leucine-rich repeat kinase 2, Serpina10 - serine (or cysteine) peptidase inhibitor, clade a (alpha-1 antiproteinase, antitrypsin), member 10, Lipg - lipase, endothelial, Tlr4 - toll-like receptor 4, Agt - angiotensinogen (serpin peptidase inhibitor, clade a, member 8), Fosl1 - fos-like antigen 1, Shisa3 - shisa homolog 3 (xenopus laevis), Lif - leukemia inhibitory factor, Sall1 - sal-like 1 (drosophila), Sucnr1 - succinate receptor 1, Mfsd7b - major facilitator superfamily domain containing 7b, Ncoa2 - nuclear receptor coactivator 2, Nbl1 - neuroblastoma, suppression of tumorigenicity 1, Mmrn1 - multimerin 1, Trps1 - trichorhinophalangeal syndrome i (human), Frem1 - fras1 related extracellular matrix protein 1, Tmem2 - transmembrane protein 2, Anxa1 - annexin a1, Cd36 - cd36 antigen, Fmnl3 - formin-like 3, Rftn1 - raftlin lipid raft linker 1, Vmn1r42 - vomeronasal 1 receptor 42, Vmn1r43 - vomeronasal 1 receptor 43, Diap1 - diaphanous homolog 1 (drosophila), Vgf - vgf nerve growth factor inducible, Rgcc - regulator of cell cycle, Tnnc1 - troponin c, cardiac/slow skeletal, Scn1b - sodium channel, voltage-gated, type i, beta, Tnfaip2 - tumor necrosis factor, alpha-induced protein 2, Smarcd3 - swi/snf related, matrix associated, actin dependent regulator of chromatin, subfamily d, member 3, Fgfr1 - fibroblast growth factor receptor 1, Rasl10b - ras-like, family 10, member b, Mtss1 - metastasis suppressor 1, Lamb2 - laminin, beta 2, Guca2b - guanylate cyclase activator 2b (retina), Myo5a - myosin va, Rin1 - ras and rab interactor 1, Gpr39 - g protein-coupled receptor 39, Ctgf - connective tissue growth factor, Myom3 - myomesin family, member 3, Thrb - thyroid hormone receptor beta, Cdh11 - cadherin 11, Gadd45b - growth arrest and dna-damage-inducible 45 beta, Frzb - frizzled-related protein, Apbb1 - amyloid beta (a4) precursor protein-binding, family b, member 1, Sfrp1 - secreted frizzled-related protein 1, Sema6b - sema domain, transmembrane domain (tm), and cytoplasmic domain, (semaphorin) 6b, Sema7a - sema domain, immunoglobulin domain (ig), and gpi membrane anchor, (semaphorin) 7a, Tie1 - tyrosine kinase with immunoglobulin-like and egf-like domains 1, Mmp19 - matrix metallopeptidase 19, Chrdl2 - chordin-like 2, Sema4c - sema domain, immunoglobulin domain (ig), transmembrane domain (tm) and short cytoplasmic domain, (semaphorin) 4c, Fga - fibrinogen alpha chain, Heg1 - heg homolog 1 (zebrafish), Vstm5 - v-set and transmembrane domain containing 5, Cdh3 - cadherin 3, Cdh4 - cadherin 4, Il4ra - interleukin 4 receptor, alpha, Bnc2 - basonuclin 2, Sema3c - sema domain, immunoglobulin domain (ig), short basic domain, secreted, (semaphorin) 3c, Thbd - thrombomodulin, Arc - activity regulated cytoskeletal-associated protein, Penk - preproenkephalin, Clcn3 - chloride channel 3, Esrrg - estrogen-related receptor gamma, Magt1 - magnesium transporter 1, Arid3b - at rich interactive domain 3b (bright-like), Slc1a3 - solute carrier family 1 (glial high affinity glutamate transporter), member 3, Cldn4 - claudin 4, Arg2 - arginase type ii, Slc1a2 - solute carrier family 1 (glial high affinity glutamate transporter), member 2, Gdf11 - growth differentiation factor 11, Apoe - apolipoprotein e, Socs3 - suppressor of cytokine signaling 3, Aqp1 - aquaporin 1, Cpb2 - carboxypeptidase b2 (plasma), Aqp2 - aquaporin 2, Slc34a2 - solute carrier family 34 (sodium phosphate), member 2, Whrn - whirlin, Shb - src homology 2 domain-containing transforming protein b, Klf4 - kruppel-like factor 4 (gut), Chrm3 - cholinergic receptor, muscarinic 3, cardiac, Klf2 - kruppel-like factor 2 (lung), Htr2a - 5-hydroxytryptamine (serotonin) receptor 2a, Map1a - microtubule-associated protein 1 a, Vangl1 - vang-like 1 (van gogh, drosophila), Ntng1 - netrin g1, Pdgfa - platelet derived growth factor, alpha, Rnls - renalase, fad-dependent amine oxidase, Map7 - microtubule-associated protein 7, Rhob - ras homolog gene family, member b, Gas1 - growth arrest specific 1, Gas7 - growth arrest specific 7, Arnt2 - aryl hydrocarbon receptor nuclear translocator 2, Map2k6 - mitogen-activated protein kinase kinase 6, Hps1 - hermansky-pudlak syndrome 1 homolog (human), Rpgrip1l - rpgrip1-like, Slc12a2 - solute carrier family 12, member 2, Serpinf2 - serine (or cysteine) peptidase inhibitor, clade f, member 2, Id3 - inhibitor of dna binding 3, Id2 - inhibitor of dna binding 2, Id1 - inhibitor of dna binding 1, Col13a1 - collagen, type xiii, alpha 1, Tifab - traf-interacting protein with forkhead-associated domain, family member b, Col19a1 - collagen, type xix, alpha 1, Apln - apelin, Gabre - gamma-aminobutyric acid (gaba) a receptor, subunit epsilon, Mn1 - meningioma 1, Fgb - fibrinogen beta chain, Sgk1 - serum/glucocorticoid regulated kinase 1, Sbno2 - strawberry notch homolog 2 (drosophila), Med14 - mediator complex subunit 14, Cited2 - cbp/p300-interacting transactivator, with glu/asp-rich carboxy-terminal domain, 2, Dock4 - dedicator of cytokinesis 4, Pak3 - p21 protein (cdc42/rac)-activated kinase 3, Cln3 - ceroid lipofuscinosis, neuronal 3, juvenile (batten, spielmeyer-vogt disease), Jph2 - junctophilin 2, Phospho1 - phosphatase, orphan 1, Cnnm4 - cyclin m4, Cib2 - calcium and integrin binding family member 2, Ramp2 - receptor (calcitonin) activity modifying protein 2, Emx2 - empty spiracles homeobox 2, Jag2 - jagged 2, Emp2 - epithelial membrane protein 2, Agtpbp1 - atp/gtp binding protein 1, Crem - camp responsive element modulator, Ccm2l - cerebral cavernous malformation 2-like, Dusp5 - dual specificity phosphatase 5, Mif - macrophage migration inhibitory factor, Rdh12 - retinol dehydrogenase 12, P2ry1 - purinergic receptor p2y, g-protein coupled 1, Mmp14 - matrix metallopeptidase 14 (membrane-inserted), Jun - jun oncogene, Lrp2 - low density lipoprotein receptor-related protein 2, Lrat - lecithin-retinol acyltransferase (phosphatidylcholine-retinol-o-acyltransferase), Ephb4 - eph receptor b4, Ephb6 - eph receptor b6, Csrnp1 - cysteine-serine-rich nuclear protein 1, Utp14b - utp14, u3 small nucleolar ribonucleoprotein, homolog b (yeast), Ddo - d-aspartate oxidase, Epn2 - epsin 2, Ephx2 - epoxide hydrolase 2, cytoplasmic, Irx5 - iroquois related homeobox 5 (drosophila), Gpr88 - g-protein coupled receptor 88, Bdkrb2 - bradykinin receptor, beta 2, Sox6 - sry-box containing gene 6, Slc22a6 - solute carrier family 22 (organic anion transporter), member 6, Epha2 - eph receptor a2, Ttbk1 - tau tubulin kinase 1, Edn1 - endothelin 1, Kdr - kinase insert domain protein receptor, Prlr - prolactin receptor, Ednrb - endothelin receptor type b, Snca - synuclein, alpha, Sema3d - sema domain, immunoglobulin domain (ig), short basic domain, secreted, (semaphorin) 3d, Dact2 - dapper homolog 2, antagonist of beta-catenin (xenopus), Hrnr - hornerin, Ret - ret proto-oncogene, Gls - glutaminase, Kctd15 - potassium channel tetramerisation domain containing 15, Mtor - mechanistic target of rapamycin (serine/threonine kinase), Csf1r - colony stimulating factor 1 receptor, Bmp6 - bone morphogenetic protein 6, Snta1 - syntrophin, acidic 1, Rgs2 - regulator of g-protein signaling 2, Tmprss13 - transmembrane protease, serine 13, Gclm - glutamate-cysteine ligase, modifier subunit, Tshr - thyroid stimulating hormone receptor, Diap2 - diaphanous homolog 2 (drosophila), Fam107b - family with sequence similarity 107, member b, Slit3 - slit homolog 3 (drosophila), Lbh - limb-bud and heart, Cry1 - cryptochrome 1 (photolyase-like), Nfasc - neurofascin, Serping1 - serine (or cysteine) peptidase inhibitor, clade g, member 1, Snai2 - snail homolog 2 (drosophila), Nr4a2 - nuclear receptor subfamily 4, group a, member 2, Gja1 - gap junction protein, alpha 1, Dzip1 - daz interacting protein 1, Efnb1 - ephrin b1, Rufy3 - run and fyve domain containing 3, Btg2 - b cell translocation gene 2, anti-proliferative, Kif26b - kinesin family member 26b, Met - met proto-oncogene, Btc - betacellulin, epidermal growth factor family member, Egr1 - early growth response 1]
GO:0030334	regulation of cell migration	3.76e-05	0.007	1.5	13385	709	1168	93	[Sphk1 - sphingosine kinase 1, Fn1 - fibronectin 1, Emp2 - epithelial membrane protein 2, Ptgs2 - prostaglandin-endoperoxide synthase 2, Ntn1 - netrin 1, Cmklr1 - chemokine-like receptor 1, Kif20b - kinesin family member 20b, Agt - angiotensinogen (serpin peptidase inhibitor, clade a, member 8), Mif - macrophage migration inhibitory factor, Gcnt2 - glucosaminyl (n-acetyl) transferase 2, i-branching enzyme, Apoe - apolipoprotein e, Braf - braf transforming gene, Hspb1 - heat shock protein 1, Apod - apolipoprotein d, Zfp703 - zinc finger protein 703, Jun - jun oncogene, Mmp14 - matrix metallopeptidase 14 (membrane-inserted), Ace - angiotensin i converting enzyme (peptidyl-dipeptidase a) 1, Aqp1 - aquaporin 1, Tmigd1 - transmembrane and immunoglobulin domain containing 1, Abhd2 - abhydrolase domain containing 2, Gpnmb - glycoprotein (transmembrane) nmb, Plvap - plasmalemma vesicle associated protein, Klf4 - kruppel-like factor 4 (gut), Gpr124 - g protein-coupled receptor 124, Dcn - decorin, Ccl28 - chemokine (c-c motif) ligand 28, Cygb - cytoglobin, Pdgfa - platelet derived growth factor, alpha, Nbl1 - neuroblastoma, suppression of tumorigenicity 1, Slc24a6 - solute carrier family 24 (sodium/potassium/calcium exchanger), member 6, Tek - endothelial-specific receptor tyrosine kinase, Itgb3 - integrin beta 3, Phldb2 - pleckstrin homology-like domain, family b, member 2, Rhob - ras homolog gene family, member b, Anxa1 - annexin a1, Nov - nephroblastoma overexpressed gene, Stc1 - stanniocalcin 1, Ada - adenosine deaminase, Epha2 - eph receptor a2, Rgcc - regulator of cell cycle, F2rl1 - coagulation factor ii (thrombin) receptor-like 1, Diap1 - diaphanous homolog 1 (drosophila), Stat3 - signal transducer and activator of transcription 3, 2900011O08Rik - riken cdna 2900011o08 gene, Pecam1 - platelet/endothelial cell adhesion molecule 1, Edn1 - endothelin 1, Anxa3 - annexin a3, Fgfr1 - fibroblast growth factor receptor 1, Kdr - kinase insert domain protein receptor, Lbp - lipopolysaccharide binding protein, Itga3 - integrin alpha 3, Col3a1 - collagen, type iii, alpha 1, Nos3 - nitric oxide synthase 3, endothelial cell, Myo5a - myosin va, Sema3d - sema domain, immunoglobulin domain (ig), short basic domain, secreted, (semaphorin) 3d, Ret - ret proto-oncogene, Nr4a3 - nuclear receptor subfamily 4, group a, member 3, Dusp10 - dual specificity phosphatase 10, Mtor - mechanistic target of rapamycin (serine/threonine kinase), Cxcl13 - chemokine (c-x-c motif) ligand 13, Csf1r - colony stimulating factor 1 receptor, Rhof - ras homolog gene family, member f, Il33 - interleukin 33, Grem1 - gremlin 1, Ptprr - protein tyrosine phosphatase, receptor type, r, S1pr1 - sphingosine-1-phosphate receptor 1, Sun2 - sad1 and unc84 domain containing 2, Sfrp1 - secreted frizzled-related protein 1, Tacstd2 - tumor-associated calcium signal transducer 2, Sema6b - sema domain, transmembrane domain (tm), and cytoplasmic domain, (semaphorin) 6b, Cited2 - cbp/p300-interacting transactivator, with glu/asp-rich carboxy-terminal domain, 2, Sema7a - sema domain, immunoglobulin domain (ig), and gpi membrane anchor, (semaphorin) 7a, Lrrc15 - leucine rich repeat containing 15, Tie1 - tyrosine kinase with immunoglobulin-like and egf-like domains 1, Snai2 - snail homolog 2 (drosophila), Dock4 - dedicator of cytokinesis 4, Ptpru - protein tyrosine phosphatase, receptor type, u, Adamts9 - a disintegrin-like and metallopeptidase (reprolysin type) with thrombospondin type 1 motif, 9, Pak3 - p21 protein (cdc42/rac)-activated kinase 3, Rtn4 - reticulon 4, Sema3f - sema domain, immunoglobulin domain (ig), short basic domain, secreted, (semaphorin) 3f, Mmp28 - matrix metallopeptidase 28 (epilysin), Kitl - kit ligand, Sema4c - sema domain, immunoglobulin domain (ig), transmembrane domain (tm) and short cytoplasmic domain, (semaphorin) 4c, Rufy3 - run and fyve domain containing 3, Serpine1 - serine (or cysteine) peptidase inhibitor, clade e, member 1, Fga - fibrinogen alpha chain, Met - met proto-oncogene, Ccr1l1 - chemokine (c-c motif) receptor 1-like 1, Egr1 - early growth response 1, Ccr1 - chemokine (c-c motif) receptor 1, Sema3c - sema domain, immunoglobulin domain (ig), short basic domain, secreted, (semaphorin) 3c]
GO:0040012	regulation of locomotion	3.92e-05	0.00721	1.47	13385	795	1168	102	[Ptgs2 - prostaglandin-endoperoxide synthase 2, Ntn1 - netrin 1, Apoe - apolipoprotein e, Gcnt2 - glucosaminyl (n-acetyl) transferase 2, i-branching enzyme, Braf - braf transforming gene, Hspb1 - heat shock protein 1, Apod - apolipoprotein d, Ace - angiotensin i converting enzyme (peptidyl-dipeptidase a) 1, Aqp1 - aquaporin 1, Abhd2 - abhydrolase domain containing 2, Klf4 - kruppel-like factor 4 (gut), Gpr124 - g protein-coupled receptor 124, Dcn - decorin, Ccl28 - chemokine (c-c motif) ligand 28, Cygb - cytoglobin, Pdgfa - platelet derived growth factor, alpha, Slc24a6 - solute carrier family 24 (sodium/potassium/calcium exchanger), member 6, Tek - endothelial-specific receptor tyrosine kinase, Phldb2 - pleckstrin homology-like domain, family b, member 2, Rhob - ras homolog gene family, member b, Stc1 - stanniocalcin 1, Nov - nephroblastoma overexpressed gene, Ada - adenosine deaminase, F2rl1 - coagulation factor ii (thrombin) receptor-like 1, Stat3 - signal transducer and activator of transcription 3, Pecam1 - platelet/endothelial cell adhesion molecule 1, Itga3 - integrin alpha 3, Col3a1 - collagen, type iii, alpha 1, Nos3 - nitric oxide synthase 3, endothelial cell, Nr4a3 - nuclear receptor subfamily 4, group a, member 3, Ptrf - polymerase i and transcript release factor, Cxcl13 - chemokine (c-x-c motif) ligand 13, Rhof - ras homolog gene family, member f, Il33 - interleukin 33, Grem1 - gremlin 1, Ptprr - protein tyrosine phosphatase, receptor type, r, Adora2a - adenosine a2a receptor, Cited2 - cbp/p300-interacting transactivator, with glu/asp-rich carboxy-terminal domain, 2, Lrrc15 - leucine rich repeat containing 15, Dock4 - dedicator of cytokinesis 4, Ptpru - protein tyrosine phosphatase, receptor type, u, Adamts9 - a disintegrin-like and metallopeptidase (reprolysin type) with thrombospondin type 1 motif, 9, Pak3 - p21 protein (cdc42/rac)-activated kinase 3, Serpine1 - serine (or cysteine) peptidase inhibitor, clade e, member 1, Lrrk2 - leucine-rich repeat kinase 2, Ccr1l1 - chemokine (c-c motif) receptor 1-like 1, Ccr1 - chemokine (c-c motif) receptor 1, Sphk1 - sphingosine kinase 1, Fn1 - fibronectin 1, Emp2 - epithelial membrane protein 2, Cmklr1 - chemokine-like receptor 1, Agt - angiotensinogen (serpin peptidase inhibitor, clade a, member 8), Kif20b - kinesin family member 20b, Mif - macrophage migration inhibitory factor, Zfp703 - zinc finger protein 703, Jun - jun oncogene, Mmp14 - matrix metallopeptidase 14 (membrane-inserted), Sucnr1 - succinate receptor 1, Tmigd1 - transmembrane and immunoglobulin domain containing 1, Gpnmb - glycoprotein (transmembrane) nmb, Plvap - plasmalemma vesicle associated protein, Cldn7 - claudin 7, Ssx2ip - synovial sarcoma, x breakpoint 2 interacting protein, Nbl1 - neuroblastoma, suppression of tumorigenicity 1, Itgb3 - integrin beta 3, Anxa1 - annexin a1, Epha2 - eph receptor a2, Rgcc - regulator of cell cycle, Diap1 - diaphanous homolog 1 (drosophila), 2900011O08Rik - riken cdna 2900011o08 gene, Edn1 - endothelin 1, Anxa3 - annexin a3, Fgfr1 - fibroblast growth factor receptor 1, Kdr - kinase insert domain protein receptor, Lbp - lipopolysaccharide binding protein, Snca - synuclein, alpha, Myo5a - myosin va, Sema3d - sema domain, immunoglobulin domain (ig), short basic domain, secreted, (semaphorin) 3d, Ret - ret proto-oncogene, Mtor - mechanistic target of rapamycin (serine/threonine kinase), Dusp10 - dual specificity phosphatase 10, Csf1r - colony stimulating factor 1 receptor, S1pr1 - sphingosine-1-phosphate receptor 1, Arhgap18 - rho gtpase activating protein 18, Tshr - thyroid stimulating hormone receptor, Sun2 - sad1 and unc84 domain containing 2, Sfrp1 - secreted frizzled-related protein 1, Tacstd2 - tumor-associated calcium signal transducer 2, Sema6b - sema domain, transmembrane domain (tm), and cytoplasmic domain, (semaphorin) 6b, Sema7a - sema domain, immunoglobulin domain (ig), and gpi membrane anchor, (semaphorin) 7a, Snai2 - snail homolog 2 (drosophila), Tie1 - tyrosine kinase with immunoglobulin-like and egf-like domains 1, Rtn4 - reticulon 4, Sema3f - sema domain, immunoglobulin domain (ig), short basic domain, secreted, (semaphorin) 3f, Kitl - kit ligand, Mmp28 - matrix metallopeptidase 28 (epilysin), Sema4c - sema domain, immunoglobulin domain (ig), transmembrane domain (tm) and short cytoplasmic domain, (semaphorin) 4c, Rufy3 - run and fyve domain containing 3, Fga - fibrinogen alpha chain, Met - met proto-oncogene, Egr1 - early growth response 1, Sema3c - sema domain, immunoglobulin domain (ig), short basic domain, secreted, (semaphorin) 3c]
GO:1903522	regulation of blood circulation	4.33e-05	0.00785	2.13	13385	167	1168	31	[Edn1 - endothelin 1, Ptgs1 - prostaglandin-endoperoxide synthase 1, Atp1a1 - atpase, na+/k+ transporting, alpha 1 polypeptide, Ptgs2 - prostaglandin-endoperoxide synthase 2, Nos3 - nitric oxide synthase 3, endothelial cell, Agt - angiotensinogen (serpin peptidase inhibitor, clade a, member 8), Dusp5 - dual specificity phosphatase 5, Atp2b4 - atpase, ca++ transporting, plasma membrane 4, Apln - apelin, Popdc2 - popeye domain containing 2, Fgg - fibrinogen gamma chain, Snta1 - syntrophin, acidic 1, Ctgf - connective tissue growth factor, Rgs2 - regulator of g-protein signaling 2, Adm - adrenomedullin, Fgb - fibrinogen beta chain, Rgs4 - regulator of g-protein signaling 4, Thrb - thyroid hormone receptor beta, Chrm3 - cholinergic receptor, muscarinic 3, cardiac, Htr2a - 5-hydroxytryptamine (serotonin) receptor 2a, Rnls - renalase, fad-dependent amine oxidase, Dock4 - dedicator of cytokinesis 4, Irx5 - iroquois related homeobox 5 (drosophila), Gja1 - gap junction protein, alpha 1, Gpd1l - glycerol-3-phosphate dehydrogenase 1-like, Slc1a1 - solute carrier family 1 (neuronal/epithelial high affinity glutamate transporter, system xag), member 1, Fga - fibrinogen alpha chain, Stc1 - stanniocalcin 1, Ada - adenosine deaminase, F2rl1 - coagulation factor ii (thrombin) receptor-like 1, Scn1b - sodium channel, voltage-gated, type i, beta]
GO:0070372	regulation of ERK1 and ERK2 cascade	4.47e-05	0.00801	1.92	13385	239	1168	40	[Serpinf2 - serine (or cysteine) peptidase inhibitor, clade f, member 2, Fgfr1 - fibroblast growth factor receptor 1, Cnksr3 - cnksr family member 3, Fn1 - fibronectin 1, Kdr - kinase insert domain protein receptor, Tlr4 - toll-like receptor 4, E130311K13Rik - riken cdna e130311k13 gene, Ntrk2 - neurotrophic tyrosine kinase, receptor, type 2, Ret - ret proto-oncogene, Dusp10 - dual specificity phosphatase 10, Mif - macrophage migration inhibitory factor, Gcnt2 - glucosaminyl (n-acetyl) transferase 2, i-branching enzyme, Csf1r - colony stimulating factor 1 receptor, P2ry1 - purinergic receptor p2y, g-protein coupled 1, Lif - leukemia inhibitory factor, Braf - braf transforming gene, Jun - jun oncogene, Fgg - fibrinogen gamma chain, Ptprr - protein tyrosine phosphatase, receptor type, r, Ramp3 - receptor (calcitonin) activity modifying protein 3, Timp3 - tissue inhibitor of metalloproteinase 3, Ctgf - connective tissue growth factor, Gpnmb - glycoprotein (transmembrane) nmb, Fgb - fibrinogen beta chain, Klf4 - kruppel-like factor 4 (gut), Ephb4 - eph receptor b4, Ephb6 - eph receptor b6, Htr2a - 5-hydroxytryptamine (serotonin) receptor 2a, Sema7a - sema domain, immunoglobulin domain (ig), and gpi membrane anchor, (semaphorin) 7a, Pdgfa - platelet derived growth factor, alpha, Tie1 - tyrosine kinase with immunoglobulin-like and egf-like domains 1, Tek - endothelial-specific receptor tyrosine kinase, Itgb3 - integrin beta 3, Cd36 - cd36 antigen, Fga - fibrinogen alpha chain, Epha2 - eph receptor a2, F2rl1 - coagulation factor ii (thrombin) receptor-like 1, Met - met proto-oncogene, Ccr1 - chemokine (c-c motif) receptor 1, Dusp1 - dual specificity phosphatase 1]
GO:0015908	fatty acid transport	4.84e-05	0.00857	3.46	13385	43	1168	13	[Crot - carnitine o-octanoyltransferase, Slc22a22 - solute carrier family 22 (organic cation transporter), member 22, Slc27a1 - solute carrier family 27 (fatty acid transporter), member 1, Acsl3 - acyl-coa synthetase long-chain family member 3, Nmb - neuromedin b, Apoe - apolipoprotein e, Bdkrb2 - bradykinin receptor, beta 2, Anxa1 - annexin a1, Cd36 - cd36 antigen, Ace - angiotensin i converting enzyme (peptidyl-dipeptidase a) 1, Acsl1 - acyl-coa synthetase long-chain family member 1, Slc5a8 - solute carrier family 5 (iodide transporter), member 8, Abcd3 - atp-binding cassette, sub-family d (ald), member 3]
GO:0003013	circulatory system process	4.87e-05	0.00852	2.11	13385	168	1168	31	[Serpinf2 - serine (or cysteine) peptidase inhibitor, clade f, member 2, Edn1 - endothelin 1, Ramp2 - receptor (calcitonin) activity modifying protein 2, Kdr - kinase insert domain protein receptor, Ednrb - endothelin receptor type b, Ptgs1 - prostaglandin-endoperoxide synthase 1, Ptgs2 - prostaglandin-endoperoxide synthase 2, Nos3 - nitric oxide synthase 3, endothelial cell, Cyp2j5 - cytochrome p450, family 2, subfamily j, polypeptide 5, Agt - angiotensinogen (serpin peptidase inhibitor, clade a, member 8), Dusp5 - dual specificity phosphatase 5, Apln - apelin, Apoe - apolipoprotein e, P2ry1 - purinergic receptor p2y, g-protein coupled 1, Ace - angiotensin i converting enzyme (peptidyl-dipeptidase a) 1, Fgg - fibrinogen gamma chain, Snta1 - syntrophin, acidic 1, Adora2a - adenosine a2a receptor, Adm - adrenomedullin, Gclm - glutamate-cysteine ligase, modifier subunit, Fgb - fibrinogen beta chain, Chrm3 - cholinergic receptor, muscarinic 3, cardiac, Npr1 - natriuretic peptide receptor 1, Htr2a - 5-hydroxytryptamine (serotonin) receptor 2a, Rnls - renalase, fad-dependent amine oxidase, Dock4 - dedicator of cytokinesis 4, Gja1 - gap junction protein, alpha 1, Bdkrb2 - bradykinin receptor, beta 2, Fga - fibrinogen alpha chain, Heg1 - heg homolog 1 (zebrafish), F2rl1 - coagulation factor ii (thrombin) receptor-like 1]
GO:0050433	regulation of catecholamine secretion	4.92e-05	0.0085	3.94	13385	32	1168	11	[P2ry1 - purinergic receptor p2y, g-protein coupled 1, Kcnb1 - potassium voltage gated channel, shab-related subfamily, member 1, Htr2a - 5-hydroxytryptamine (serotonin) receptor 2a, Chrnb2 - cholinergic receptor, nicotinic, beta polypeptide 2 (neuronal), Ptgs1 - prostaglandin-endoperoxide synthase 1, Slc18a1 - solute carrier family 18 (vesicular monoamine), member 1, Agt - angiotensinogen (serpin peptidase inhibitor, clade a, member 8), Snca - synuclein, alpha, Adora2a - adenosine a2a receptor, Entpd1 - ectonucleoside triphosphate diphosphohydrolase 1, Rtn4 - reticulon 4]
GO:0090066	regulation of anatomical structure size	5.09e-05	0.0087	1.72	13385	359	1168	54	[Clcn3 - chloride channel 3, Ptgs1 - prostaglandin-endoperoxide synthase 1, Ptgs2 - prostaglandin-endoperoxide synthase 2, Gsn - gelsolin, Cyp2j5 - cytochrome p450, family 2, subfamily j, polypeptide 5, Agt - angiotensinogen (serpin peptidase inhibitor, clade a, member 8), Capg - capping protein (actin filament), gelsolin-like, Dusp5 - dual specificity phosphatase 5, Apoe - apolipoprotein e, P2ry1 - purinergic receptor p2y, g-protein coupled 1, Ace - angiotensin i converting enzyme (peptidyl-dipeptidase a) 1, Aqp1 - aquaporin 1, Aqp2 - aquaporin 2, Kirrel - kin of irre like (drosophila), Npr1 - natriuretic peptide receptor 1, Chrm3 - cholinergic receptor, muscarinic 3, cardiac, Vill - villin-like, Htr2a - 5-hydroxytryptamine (serotonin) receptor 2a, Kank3 - kn motif and ankyrin repeat domains 3, Vpreb1 - pre-b lymphocyte gene 1, Bdkrb2 - bradykinin receptor, beta 2, Inf2 - inverted formin, fh2 and wh2 domain containing, Fmn1 - formin 1, F2rl1 - coagulation factor ii (thrombin) receptor-like 1, Slc12a4 - solute carrier family 12, member 4, Pecam1 - platelet/endothelial cell adhesion molecule 1, Slc12a2 - solute carrier family 12, member 2, Serpinf2 - serine (or cysteine) peptidase inhibitor, clade f, member 2, Edn1 - endothelin 1, Kdr - kinase insert domain protein receptor, Ednrb - endothelin receptor type b, Nos3 - nitric oxide synthase 3, endothelial cell, Slc6a12 - solute carrier family 6 (neurotransmitter transporter, betaine/gaba), member 12, Hnf1b - hnf1 homeobox b, Ret - ret proto-oncogene, Mtor - mechanistic target of rapamycin (serine/threonine kinase), Apln - apelin, Fgg - fibrinogen gamma chain, Cdc42ep4 - cdc42 effector protein (rho gtpase binding) 4, Snta1 - syntrophin, acidic 1, Adora2a - adenosine a2a receptor, Adm - adrenomedullin, Gclm - glutamate-cysteine ligase, modifier subunit, Fgb - fibrinogen beta chain, Arhgap18 - rho gtpase activating protein 18, Slc12a6 - solute carrier family 12, member 6, Ppp1r15a - protein phosphatase 1, regulatory (inhibitor) subunit 15a, Dock4 - dedicator of cytokinesis 4, Pak3 - p21 protein (cdc42/rac)-activated kinase 3, Gja1 - gap junction protein, alpha 1, Eps8 - epidermal growth factor receptor pathway substrate 8, Fga - fibrinogen alpha chain, Lrrk2 - leucine-rich repeat kinase 2, Spta1 - spectrin alpha, erythrocytic 1]
GO:0051047	positive regulation of secretion	5.23e-05	0.00883	1.74	13385	342	1168	52	[Sphk1 - sphingosine kinase 1, Tlr4 - toll-like receptor 4, Cyp2j5 - cytochrome p450, family 2, subfamily j, polypeptide 5, Agt - angiotensinogen (serpin peptidase inhibitor, clade a, member 8), Mif - macrophage migration inhibitory factor, Ncs1 - neuronal calcium sensor 1, Lif - leukemia inhibitory factor, P2ry1 - purinergic receptor p2y, g-protein coupled 1, Aqp1 - aquaporin 1, Stxbp1 - syntaxin binding protein 1, Cpb2 - carboxypeptidase b2 (plasma), Chuk - conserved helix-loop-helix ubiquitous kinase, Mbp - myelin basic protein, Chrnb2 - cholinergic receptor, nicotinic, beta polypeptide 2 (neuronal), Acsl3 - acyl-coa synthetase long-chain family member 3, Tek - endothelial-specific receptor tyrosine kinase, Cd36 - cd36 antigen, Rgcc - regulator of cell cycle, F2rl1 - coagulation factor ii (thrombin) receptor-like 1, Ildr1 - immunoglobulin-like domain containing receptor 1, Cd14 - cd14 antigen, Rab3d - rab3d, member ras oncogene family, Map2k6 - mitogen-activated protein kinase kinase 6, Edn1 - endothelin 1, Fgfr1 - fibroblast growth factor receptor 1, Myrip - myosin viia and rab interacting protein, Rasl10b - ras-like, family 10, member b, Ednrb - endothelin receptor type b, Snca - synuclein, alpha, Glud1 - glutamate dehydrogenase 1, Apln - apelin, Nmb - neuromedin b, Cckar - cholecystokinin a receptor, Csf1r - colony stimulating factor 1 receptor, Il33 - interleukin 33, Fgg - fibrinogen gamma chain, Bmp6 - bone morphogenetic protein 6, Slc18a1 - solute carrier family 18 (vesicular monoamine), member 1, Gpr39 - g protein-coupled receptor 39, Adora2a - adenosine a2a receptor, Fgb - fibrinogen beta chain, Nell2 - nel-like 2, Kcnb1 - potassium voltage gated channel, shab-related subfamily, member 1, Apbb1 - amyloid beta (a4) precursor protein-binding, family b, member 1, Rtn4 - reticulon 4, Gja1 - gap junction protein, alpha 1, Inhbb - inhibin beta-b, Psmd9 - proteasome (prosome, macropain) 26s subunit, non-atpase, 9, Fga - fibrinogen alpha chain, Spp1 - secreted phosphoprotein 1, Lrrk2 - leucine-rich repeat kinase 2, Il4ra - interleukin 4 receptor, alpha]
GO:0006873	cellular ion homeostasis	5.29e-05	0.00883	1.65	13385	430	1168	62	[Cxcl3 - chemokine (c-x-c motif) ligand 3, Slc39a6 - solute carrier family 39 (metal ion transporter), member 6, Tmem64 - transmembrane protein 64, Tfrc - transferrin receptor, Cmklr1 - chemokine-like receptor 1, Agt - angiotensinogen (serpin peptidase inhibitor, clade a, member 8), Pth1r - parathyroid hormone 1 receptor, Bok - bcl2-related ovarian killer protein, Atp2b4 - atpase, ca++ transporting, plasma membrane 4, Apoe - apolipoprotein e, P2ry1 - purinergic receptor p2y, g-protein coupled 1, Alas2 - aminolevulinic acid synthase 2, erythroid, Ramp3 - receptor (calcitonin) activity modifying protein 3, Slc4a1 - solute carrier family 4 (anion exchanger), member 1, Aco1 - aconitase 1, Slc34a2 - solute carrier family 34 (sodium phosphate), member 2, Slc24a3 - solute carrier family 24 (sodium/potassium/calcium exchanger), member 3, Cp - ceruloplasmin, Htr2a - 5-hydroxytryptamine (serotonin) receptor 2a, Ccl28 - chemokine (c-c motif) ligand 28, Trpv6 - transient receptor potential cation channel, subfamily v, member 6, Slc24a6 - solute carrier family 24 (sodium/potassium/calcium exchanger), member 6, Itgb3 - integrin beta 3, Stim1 - stromal interaction molecule 1, Bdkrb2 - bradykinin receptor, beta 2, Cd36 - cd36 antigen, Psen1 - presenilin 1, Stc1 - stanniocalcin 1, Ccdc109b - coiled-coil domain containing 109b, Gpr157 - g protein-coupled receptor 157, F2rl1 - coagulation factor ii (thrombin) receptor-like 1, Gpr174 - g protein-coupled receptor 174, Calb1 - calbindin 1, Edn1 - endothelin 1, Anxa6 - annexin a6, Kdr - kinase insert domain protein receptor, Gpr4 - g protein-coupled receptor 4, Ednrb - endothelin receptor type b, Atp1a1 - atpase, na+/k+ transporting, alpha 1 polypeptide, Snca - synuclein, alpha, Nmb - neuromedin b, Cckar - cholecystokinin a receptor, Cxcl13 - chemokine (c-x-c motif) ligand 13, Bmp6 - bone morphogenetic protein 6, Slc9a2 - solute carrier family 9 (sodium/hydrogen exchanger), member 2, Gpr39 - g protein-coupled receptor 39, Adm - adrenomedullin, S1pr1 - sphingosine-1-phosphate receptor 1, Pvalb - parvalbumin, Sgk1 - serum/glucocorticoid regulated kinase 1, Atp2a3 - atpase, ca++ transporting, ubiquitous, Xpr1 - xenotropic and polytropic retrovirus receptor 1, Atp6v0d2 - atpase, h+ transporting, lysosomal v0 subunit d2, Gja1 - gap junction protein, alpha 1, Cln3 - ceroid lipofuscinosis, neuronal 3, juvenile (batten, spielmeyer-vogt disease), Jph2 - junctophilin 2, Atp6v1a - atpase, h+ transporting, lysosomal v1 subunit a, Cib2 - calcium and integrin binding family member 2, Htt - huntingtin, Lrrk2 - leucine-rich repeat kinase 2, Ccr1l1 - chemokine (c-c motif) receptor 1-like 1, Ccr1 - chemokine (c-c motif) receptor 1]
GO:0055080	cation homeostasis	5.34e-05	0.0088	1.61	13385	484	1168	68	[Cxcl3 - chemokine (c-x-c motif) ligand 3, Slc39a6 - solute carrier family 39 (metal ion transporter), member 6, Tmem64 - transmembrane protein 64, Tfrc - transferrin receptor, Fam20a - family with sequence similarity 20, member a, Cmklr1 - chemokine-like receptor 1, Agt - angiotensinogen (serpin peptidase inhibitor, clade a, member 8), Pth1r - parathyroid hormone 1 receptor, Steap1 - six transmembrane epithelial antigen of the prostate 1, Atp2b4 - atpase, ca++ transporting, plasma membrane 4, Bok - bcl2-related ovarian killer protein, Apoe - apolipoprotein e, P2ry1 - purinergic receptor p2y, g-protein coupled 1, Alas2 - aminolevulinic acid synthase 2, erythroid, Ramp3 - receptor (calcitonin) activity modifying protein 3, Slc4a1 - solute carrier family 4 (anion exchanger), member 1, Aco1 - aconitase 1, Slc24a3 - solute carrier family 24 (sodium/potassium/calcium exchanger), member 3, Cp - ceruloplasmin, Htr2a - 5-hydroxytryptamine (serotonin) receptor 2a, Ccl28 - chemokine (c-c motif) ligand 28, Trpv6 - transient receptor potential cation channel, subfamily v, member 6, Slc24a6 - solute carrier family 24 (sodium/potassium/calcium exchanger), member 6, Itgb3 - integrin beta 3, Stim1 - stromal interaction molecule 1, Bdkrb2 - bradykinin receptor, beta 2, Cd36 - cd36 antigen, Psen1 - presenilin 1, Stc1 - stanniocalcin 1, Ccdc109b - coiled-coil domain containing 109b, Gpr157 - g protein-coupled receptor 157, Slc12a4 - solute carrier family 12, member 4, F2rl1 - coagulation factor ii (thrombin) receptor-like 1, Gpr174 - g protein-coupled receptor 174, Calb1 - calbindin 1, Slc12a2 - solute carrier family 12, member 2, Edn1 - endothelin 1, Anxa6 - annexin a6, Mtss1 - metastasis suppressor 1, Kdr - kinase insert domain protein receptor, Gpr4 - g protein-coupled receptor 4, Ednrb - endothelin receptor type b, Atp1a1 - atpase, na+/k+ transporting, alpha 1 polypeptide, Snca - synuclein, alpha, Nmb - neuromedin b, Cckar - cholecystokinin a receptor, Cxcl13 - chemokine (c-x-c motif) ligand 13, Bmp6 - bone morphogenetic protein 6, Gpr39 - g protein-coupled receptor 39, Slc9a2 - solute carrier family 9 (sodium/hydrogen exchanger), member 2, Adm - adrenomedullin, S1pr1 - sphingosine-1-phosphate receptor 1, Pvalb - parvalbumin, Sgk1 - serum/glucocorticoid regulated kinase 1, Atp2a3 - atpase, ca++ transporting, ubiquitous, Slc12a6 - solute carrier family 12, member 6, Atp6v0d2 - atpase, h+ transporting, lysosomal v0 subunit d2, Gja1 - gap junction protein, alpha 1, Cln3 - ceroid lipofuscinosis, neuronal 3, juvenile (batten, spielmeyer-vogt disease), Jph2 - junctophilin 2, Cnnm4 - cyclin m4, Atp6v1a - atpase, h+ transporting, lysosomal v1 subunit a, Cib2 - calcium and integrin binding family member 2, Htt - huntingtin, Lrrk2 - leucine-rich repeat kinase 2, Ccr1l1 - chemokine (c-c motif) receptor 1-like 1, Ccr1 - chemokine (c-c motif) receptor 1, Lcn2 - lipocalin 2]
GO:0032642	regulation of chemokine production	5.9e-05	0.00961	2.96	13385	62	1168	16	[Klf4 - kruppel-like factor 4 (gut), Il6ra - interleukin 6 receptor, alpha, Mbp - myelin basic protein, Lbp - lipopolysaccharide binding protein, Tlr4 - toll-like receptor 4, Snai2 - snail homolog 2 (drosophila), Mif - macrophage migration inhibitory factor, Arg2 - arginase type ii, Csf1r - colony stimulating factor 1 receptor, Apod - apolipoprotein d, Il33 - interleukin 33, Zfpm1 - zinc finger protein, multitype 1, Epha2 - eph receptor a2, F2rl1 - coagulation factor ii (thrombin) receptor-like 1, Il4ra - interleukin 4 receptor, alpha, Egr1 - early growth response 1]
GO:0006836	neurotransmitter transport	6.43e-05	0.0104	2.58	13385	89	1168	20	[Edn1 - endothelin 1, Cplx3 - complexin 3, Ptprn2 - protein tyrosine phosphatase, receptor type, n polypeptide 2, Slc22a2 - solute carrier family 22 (organic cation transporter), member 2, Slc6a9 - solute carrier family 6 (neurotransmitter transporter, glycine), member 9, Slc6a12 - solute carrier family 6 (neurotransmitter transporter, betaine/gaba), member 12, Syn3 - synapsin iii, Slc1a3 - solute carrier family 1 (glial high affinity glutamate transporter), member 3, Slc1a2 - solute carrier family 1 (glial high affinity glutamate transporter), member 2, Sec14l1 - sec14-like 1 (s. cerevisiae), Slc1a1 - solute carrier family 1 (neuronal/epithelial high affinity glutamate transporter, system xag), member 1, Psen1 - presenilin 1, Slc6a20b - solute carrier family 6 (neurotransmitter transporter), member 20b, Aqp1 - aquaporin 1, Slc6a19 - solute carrier family 6 (neurotransmitter transporter), member 19, Slc18a1 - solute carrier family 18 (vesicular monoamine), member 1, Stxbp1 - syntaxin binding protein 1, Ada - adenosine deaminase, Htt - huntingtin, Ppfia3 - protein tyrosine phosphatase, receptor type, f polypeptide (ptprf), interacting protein (liprin), alpha 3]
GO:0051051	negative regulation of transport	6.71e-05	0.0107	1.68	13385	389	1168	57	[Lrrc32 - leucine rich repeat containing 32, Fn1 - fibronectin 1, Ptgs1 - prostaglandin-endoperoxide synthase 1, Ptgs2 - prostaglandin-endoperoxide synthase 2, Entpd1 - ectonucleoside triphosphate diphosphohydrolase 1, Bok - bcl2-related ovarian killer protein, Arg2 - arginase type ii, Lif - leukemia inhibitory factor, Braf - braf transforming gene, P2ry1 - purinergic receptor p2y, g-protein coupled 1, Apod - apolipoprotein d, Ace - angiotensin i converting enzyme (peptidyl-dipeptidase a) 1, Maob - monoamine oxidase b, Map1b - microtubule-associated protein 1b, Ube2g2 - ubiquitin-conjugating enzyme e2g 2, Pde3b - phosphodiesterase 3b, cgmp-inhibited, Htr2a - 5-hydroxytryptamine (serotonin) receptor 2a, Lyplal1 - lysophospholipase-like 1, Sergef - secretion regulating guanine nucleotide exchange factor, Lrpap1 - low density lipoprotein receptor-related protein associated protein 1, Itgb3 - integrin beta 3, Anxa1 - annexin a1, Cd36 - cd36 antigen, Rem1 - rad and gem related gtp binding protein 1, Stc1 - stanniocalcin 1, Nov - nephroblastoma overexpressed gene, Ada - adenosine deaminase, F2rl1 - coagulation factor ii (thrombin) receptor-like 1, Rgcc - regulator of cell cycle, Mpv17l - mpv17 transgene, kidney disease mutant-like, Edn1 - endothelin 1, Rhbdf2 - rhomboid 5 homolog 2 (drosophila), Tifab - traf-interacting protein with forkhead-associated domain, family member b, Mdfic - myod family inhibitor domain containing, Nos3 - nitric oxide synthase 3, endothelial cell, Snca - synuclein, alpha, Mtor - mechanistic target of rapamycin (serine/threonine kinase), Nmb - neuromedin b, Trim9 - tripartite motif-containing 9, Il33 - interleukin 33, Ier3 - immediate early response 3, Slc18a1 - solute carrier family 18 (vesicular monoamine), member 1, Gpr39 - g protein-coupled receptor 39, Rgs2 - regulator of g-protein signaling 2, Rgs4 - regulator of g-protein signaling 4, Kcnb1 - potassium voltage gated channel, shab-related subfamily, member 1, Lypla1 - lysophospholipase 1, Sfrp1 - secreted frizzled-related protein 1, Cry1 - cryptochrome 1 (photolyase-like), Cryab - crystallin, alpha b, Inhbb - inhibin beta-b, Pim3 - proviral integration site 3, Psmd9 - proteasome (prosome, macropain) 26s subunit, non-atpase, 9, Gem - gtp binding protein (gene overexpressed in skeletal muscle), Sh3gl3 - sh3-domain grb2-like 3, Lrrk2 - leucine-rich repeat kinase 2, Srgn - serglycin]
GO:0061081	positive regulation of myeloid leukocyte cytokine production involved in immune response	6.73e-05	0.0106	6.88	13385	10	1168	6	[Cd36 - cd36 antigen, Gprc5b - g protein-coupled receptor, family c, group 5, member b, Tlr4 - toll-like receptor 4, Sema7a - sema domain, immunoglobulin domain (ig), and gpi membrane anchor, (semaphorin) 7a, Nr4a3 - nuclear receptor subfamily 4, group a, member 3, Mif - macrophage migration inhibitory factor]
GO:1901615	organic hydroxy compound metabolic process	6.94e-05	0.0108	1.79	13385	294	1168	46	[Hsd17b7 - hydroxysteroid (17-beta) dehydrogenase 7, Inpp5a - inositol polyphosphate-5-phosphatase a, Sphk1 - sphingosine kinase 1, Ppap2a - phosphatidic acid phosphatase type 2a, Fgfr1 - fibroblast growth factor receptor 1, Abca1 - atp-binding cassette, sub-family a (abc1), member 1, Cyp51 - cytochrome p450, family 51, Pck1 - phosphoenolpyruvate carboxykinase 1, cytosolic, Isyna1 - myo-inositol 1-phosphate synthase a1, Abcg1 - atp-binding cassette, sub-family g (white), member 1, Ip6k3 - inositol hexaphosphate kinase 3, Snca - synuclein, alpha, Miox - myo-inositol oxygenase, Myo5a - myosin va, Lbr - lamin b receptor, Hmgcs1 - 3-hydroxy-3-methylglutaryl-coenzyme a synthase 1, Rdh12 - retinol dehydrogenase 12, Apoe - apolipoprotein e, Adh1 - alcohol dehydrogenase 1 (class i), Mtmr7 - myotubularin related protein 7, Ip6k2 - inositol hexaphosphate kinase 2, Impa1 - inositol (myo)-1(or 4)-monophosphatase 1, Sgpp1 - sphingosine-1-phosphate phosphatase 1, Cyp2d22 - cytochrome p450, family 2, subfamily d, polypeptide 22, Sqle - squalene epoxidase, Nsdhl - nad(p) dependent steroid dehydrogenase-like, Akr1c14 - aldo-keto reductase family 1, member c14, Npc2 - niemann pick type c2, Lrat - lecithin-retinol acyltransferase (phosphatidylcholine-retinol-o-acyltransferase), Cyp7b1 - cytochrome p450, family 7, subfamily b, polypeptide 1, Itpka - inositol 1,4,5-trisphosphate 3-kinase a, Amacr - alpha-methylacyl-coa racemase, Npr1 - natriuretic peptide receptor 1, Synj2 - synaptojanin 2, Sult1a1 - sulfotransferase family 1a, phenol-preferring, member 1, Aldh1a1 - aldehyde dehydrogenase family 1, subfamily a1, Pdxk - pyridoxal (pyridoxine, vitamin b6) kinase, Rnls - renalase, fad-dependent amine oxidase, Cyp27a1 - cytochrome p450, family 27, subfamily a, polypeptide 1, Nr4a2 - nuclear receptor subfamily 4, group a, member 2, Apoc1 - apolipoprotein c-i, Pecr - peroxisomal trans-2-enoyl-coa reductase, Htt - huntingtin, Erlin1 - er lipid raft associated 1, Sult2b1 - sulfotransferase family, cytosolic, 2b, member 1, Ppip5k2 - diphosphoinositol pentakisphosphate kinase 2]
GO:0051270	regulation of cellular component movement	7e-05	0.0108	1.45	13385	797	1168	101	[Ptgs2 - prostaglandin-endoperoxide synthase 2, Ntn1 - netrin 1, Apoe - apolipoprotein e, Gcnt2 - glucosaminyl (n-acetyl) transferase 2, i-branching enzyme, Braf - braf transforming gene, Hspb1 - heat shock protein 1, Apod - apolipoprotein d, Ace - angiotensin i converting enzyme (peptidyl-dipeptidase a) 1, Aqp1 - aquaporin 1, Abhd2 - abhydrolase domain containing 2, Klf4 - kruppel-like factor 4 (gut), Gpr124 - g protein-coupled receptor 124, Dcn - decorin, Ccl28 - chemokine (c-c motif) ligand 28, Cygb - cytoglobin, Pdgfa - platelet derived growth factor, alpha, Slc24a6 - solute carrier family 24 (sodium/potassium/calcium exchanger), member 6, Tek - endothelial-specific receptor tyrosine kinase, Phldb2 - pleckstrin homology-like domain, family b, member 2, Rhob - ras homolog gene family, member b, Stc1 - stanniocalcin 1, Nov - nephroblastoma overexpressed gene, Ada - adenosine deaminase, F2rl1 - coagulation factor ii (thrombin) receptor-like 1, Stat3 - signal transducer and activator of transcription 3, Pecam1 - platelet/endothelial cell adhesion molecule 1, Itga3 - integrin alpha 3, Atp1a1 - atpase, na+/k+ transporting, alpha 1 polypeptide, Col3a1 - collagen, type iii, alpha 1, Nos3 - nitric oxide synthase 3, endothelial cell, Nr4a3 - nuclear receptor subfamily 4, group a, member 3, Ptrf - polymerase i and transcript release factor, Cxcl13 - chemokine (c-x-c motif) ligand 13, Rhof - ras homolog gene family, member f, Il33 - interleukin 33, Ptprr - protein tyrosine phosphatase, receptor type, r, Grem1 - gremlin 1, Cited2 - cbp/p300-interacting transactivator, with glu/asp-rich carboxy-terminal domain, 2, Lrrc15 - leucine rich repeat containing 15, Dock4 - dedicator of cytokinesis 4, Ptpru - protein tyrosine phosphatase, receptor type, u, Adamts9 - a disintegrin-like and metallopeptidase (reprolysin type) with thrombospondin type 1 motif, 9, Pak3 - p21 protein (cdc42/rac)-activated kinase 3, Serpine1 - serine (or cysteine) peptidase inhibitor, clade e, member 1, Ccr1l1 - chemokine (c-c motif) receptor 1-like 1, Ccr1 - chemokine (c-c motif) receptor 1, Sphk1 - sphingosine kinase 1, Fn1 - fibronectin 1, Emp2 - epithelial membrane protein 2, Agt - angiotensinogen (serpin peptidase inhibitor, clade a, member 8), Cmklr1 - chemokine-like receptor 1, Kif20b - kinesin family member 20b, Mif - macrophage migration inhibitory factor, Cd9 - cd9 antigen, Zfp703 - zinc finger protein 703, Jun - jun oncogene, Mmp14 - matrix metallopeptidase 14 (membrane-inserted), Tmigd1 - transmembrane and immunoglobulin domain containing 1, Gpnmb - glycoprotein (transmembrane) nmb, Plvap - plasmalemma vesicle associated protein, Cldn7 - claudin 7, Ssx2ip - synovial sarcoma, x breakpoint 2 interacting protein, Nbl1 - neuroblastoma, suppression of tumorigenicity 1, Itgb3 - integrin beta 3, Anxa1 - annexin a1, Epha2 - eph receptor a2, Rgcc - regulator of cell cycle, Diap1 - diaphanous homolog 1 (drosophila), Tnnc1 - troponin c, cardiac/slow skeletal, Trim46 - tripartite motif-containing 46, 2900011O08Rik - riken cdna 2900011o08 gene, Edn1 - endothelin 1, Anxa3 - annexin a3, Fgfr1 - fibroblast growth factor receptor 1, Kdr - kinase insert domain protein receptor, Lbp - lipopolysaccharide binding protein, Myo5a - myosin va, Sema3d - sema domain, immunoglobulin domain (ig), short basic domain, secreted, (semaphorin) 3d, Ret - ret proto-oncogene, Mtor - mechanistic target of rapamycin (serine/threonine kinase), Dusp10 - dual specificity phosphatase 10, Csf1r - colony stimulating factor 1 receptor, S1pr1 - sphingosine-1-phosphate receptor 1, Arhgap18 - rho gtpase activating protein 18, Sun2 - sad1 and unc84 domain containing 2, Sfrp1 - secreted frizzled-related protein 1, Tacstd2 - tumor-associated calcium signal transducer 2, Sema6b - sema domain, transmembrane domain (tm), and cytoplasmic domain, (semaphorin) 6b, Sema7a - sema domain, immunoglobulin domain (ig), and gpi membrane anchor, (semaphorin) 7a, Snai2 - snail homolog 2 (drosophila), Tie1 - tyrosine kinase with immunoglobulin-like and egf-like domains 1, Rtn4 - reticulon 4, Sema3f - sema domain, immunoglobulin domain (ig), short basic domain, secreted, (semaphorin) 3f, Mmp28 - matrix metallopeptidase 28 (epilysin), Kitl - kit ligand, Sema4c - sema domain, immunoglobulin domain (ig), transmembrane domain (tm) and short cytoplasmic domain, (semaphorin) 4c, Rufy3 - run and fyve domain containing 3, Fga - fibrinogen alpha chain, Met - met proto-oncogene, Egr1 - early growth response 1, Sema3c - sema domain, immunoglobulin domain (ig), short basic domain, secreted, (semaphorin) 3c]
GO:0007204	positive regulation of cytosolic calcium ion concentration	7.02e-05	0.0107	2.05	13385	179	1168	32	[Edn1 - endothelin 1, Cxcl3 - chemokine (c-x-c motif) ligand 3, Ednrb - endothelin receptor type b, Kdr - kinase insert domain protein receptor, Gpr4 - g protein-coupled receptor 4, Agt - angiotensinogen (serpin peptidase inhibitor, clade a, member 8), Cmklr1 - chemokine-like receptor 1, Snca - synuclein, alpha, Pth1r - parathyroid hormone 1 receptor, Nmb - neuromedin b, Cckar - cholecystokinin a receptor, Cxcl13 - chemokine (c-x-c motif) ligand 13, P2ry1 - purinergic receptor p2y, g-protein coupled 1, Ramp3 - receptor (calcitonin) activity modifying protein 3, Gpr39 - g protein-coupled receptor 39, Adm - adrenomedullin, S1pr1 - sphingosine-1-phosphate receptor 1, Htr2a - 5-hydroxytryptamine (serotonin) receptor 2a, Ccl28 - chemokine (c-c motif) ligand 28, Trpv6 - transient receptor potential cation channel, subfamily v, member 6, Slc24a6 - solute carrier family 24 (sodium/potassium/calcium exchanger), member 6, Gja1 - gap junction protein, alpha 1, Bdkrb2 - bradykinin receptor, beta 2, Jph2 - junctophilin 2, Cd36 - cd36 antigen, Cib2 - calcium and integrin binding family member 2, Htt - huntingtin, F2rl1 - coagulation factor ii (thrombin) receptor-like 1, Gpr157 - g protein-coupled receptor 157, Ccr1l1 - chemokine (c-c motif) receptor 1-like 1, Ccr1 - chemokine (c-c motif) receptor 1, Gpr174 - g protein-coupled receptor 174]
GO:0051952	regulation of amine transport	7.27e-05	0.011	2.91	13385	63	1168	16	[Kcnb1 - potassium voltage gated channel, shab-related subfamily, member 1, Htr2a - 5-hydroxytryptamine (serotonin) receptor 2a, Ptgs1 - prostaglandin-endoperoxide synthase 1, Chrnb2 - cholinergic receptor, nicotinic, beta polypeptide 2 (neuronal), Agt - angiotensinogen (serpin peptidase inhibitor, clade a, member 8), Snca - synuclein, alpha, Entpd1 - ectonucleoside triphosphate diphosphohydrolase 1, Rtn4 - reticulon 4, Arg2 - arginase type ii, P2ry1 - purinergic receptor p2y, g-protein coupled 1, Psen1 - presenilin 1, Stxbp1 - syntaxin binding protein 1, Slc18a1 - solute carrier family 18 (vesicular monoamine), member 1, Adora2a - adenosine a2a receptor, Rgs2 - regulator of g-protein signaling 2, Rgs4 - regulator of g-protein signaling 4]
GO:0001516	prostaglandin biosynthetic process	7.5e-05	0.0112	5.73	13385	14	1168	7	[Edn1 - endothelin 1, Ptgis - prostaglandin i2 (prostacyclin) synthase, Ptgs1 - prostaglandin-endoperoxide synthase 1, Mgst1 - microsomal glutathione s-transferase 1, Ptgs2 - prostaglandin-endoperoxide synthase 2, Ptges - prostaglandin e synthase, Mif - macrophage migration inhibitory factor]
GO:0046457	prostanoid biosynthetic process	7.5e-05	0.0111	5.73	13385	14	1168	7	[Edn1 - endothelin 1, Ptgis - prostaglandin i2 (prostacyclin) synthase, Ptgs1 - prostaglandin-endoperoxide synthase 1, Mgst1 - microsomal glutathione s-transferase 1, Ptgs2 - prostaglandin-endoperoxide synthase 2, Ptges - prostaglandin e synthase, Mif - macrophage migration inhibitory factor]
GO:0006693	prostaglandin metabolic process	7.53e-05	0.011	4.48	13385	23	1168	9	[Edn1 - endothelin 1, Ces2h - carboxylesterase 2h, Ptgis - prostaglandin i2 (prostacyclin) synthase, Ptgs1 - prostaglandin-endoperoxide synthase 1, Mgst1 - microsomal glutathione s-transferase 1, Ptgs2 - prostaglandin-endoperoxide synthase 2, Akr1c14 - aldo-keto reductase family 1, member c14, Ptges - prostaglandin e synthase, Mif - macrophage migration inhibitory factor]
GO:0006692	prostanoid metabolic process	7.53e-05	0.0109	4.48	13385	23	1168	9	[Edn1 - endothelin 1, Ces2h - carboxylesterase 2h, Ptgis - prostaglandin i2 (prostacyclin) synthase, Ptgs1 - prostaglandin-endoperoxide synthase 1, Mgst1 - microsomal glutathione s-transferase 1, Ptgs2 - prostaglandin-endoperoxide synthase 2, Akr1c14 - aldo-keto reductase family 1, member c14, Ptges - prostaglandin e synthase, Mif - macrophage migration inhibitory factor]
GO:0006812	cation transport	7.72e-05	0.0111	1.58	13385	508	1168	70	[Bspry - b-box and spry domain containing, Slc10a5 - solute carrier family 10 (sodium/bile acid cotransporter family), member 5, Slc5a4a - solute carrier family 5, member 4a, Ramp2 - receptor (calcitonin) activity modifying protein 2, Slc39a6 - solute carrier family 39 (metal ion transporter), member 6, Kcng1 - potassium voltage-gated channel, subfamily g, member 1, Clcn3 - chloride channel 3, Mmgt1 - membrane magnesium transporter 1, Tfrc - transferrin receptor, Slc22a2 - solute carrier family 22 (organic cation transporter), member 2, Tmem37 - transmembrane protein 37, Magt1 - magnesium transporter 1, Steap1 - six transmembrane epithelial antigen of the prostate 1, Atp2b4 - atpase, ca++ transporting, plasma membrane 4, Slc1a3 - solute carrier family 1 (glial high affinity glutamate transporter), member 3, Slc10a6 - solute carrier family 10 (sodium/bile acid cotransporter family), member 6, Aqp1 - aquaporin 1, Slc6a19 - solute carrier family 6 (neurotransmitter transporter), member 19, Aoc1 - amine oxidase, copper-containing 1, Ramp3 - receptor (calcitonin) activity modifying protein 3, Lrp2 - low density lipoprotein receptor-related protein 2, Slc34a2 - solute carrier family 34 (sodium phosphate), member 2, Pdzk1 - pdz domain containing 1, Cpox - coproporphyrinogen oxidase, Slc24a3 - solute carrier family 24 (sodium/potassium/calcium exchanger), member 3, Chrnb1 - cholinergic receptor, nicotinic, beta polypeptide 1 (muscle), Cp - ceruloplasmin, Htr2a - 5-hydroxytryptamine (serotonin) receptor 2a, Tmco3 - transmembrane and coiled-coil domains 3, Chrnb2 - cholinergic receptor, nicotinic, beta polypeptide 2 (neuronal), Trpv6 - transient receptor potential cation channel, subfamily v, member 6, Slc24a6 - solute carrier family 24 (sodium/potassium/calcium exchanger), member 6, Stim1 - stromal interaction molecule 1, Slc1a1 - solute carrier family 1 (neuronal/epithelial high affinity glutamate transporter, system xag), member 1, Psen1 - presenilin 1, Kcnip2 - kv channel-interacting protein 2, Ada - adenosine deaminase, Ccdc109b - coiled-coil domain containing 109b, Slc12a4 - solute carrier family 12, member 4, Slc13a2 - solute carrier family 13 (sodium-dependent dicarboxylate transporter), member 2, Scn1b - sodium channel, voltage-gated, type i, beta, Slc12a2 - solute carrier family 12, member 2, Edn1 - endothelin 1, Anxa6 - annexin a6, Atp1a1 - atpase, na+/k+ transporting, alpha 1 polypeptide, Slc6a9 - solute carrier family 6 (neurotransmitter transporter, glycine), member 9, Slc6a12 - solute carrier family 6 (neurotransmitter transporter, betaine/gaba), member 12, Myo1b - myosin ib, Orai1 - orai calcium release-activated calcium modulator 1, Slc18a1 - solute carrier family 18 (vesicular monoamine), member 1, Slc13a1 - solute carrier family 13 (sodium/sulfate symporters), member 1, Slc9a2 - solute carrier family 9 (sodium/hydrogen exchanger), member 2, Ctgf - connective tissue growth factor, Kcnb1 - potassium voltage gated channel, shab-related subfamily, member 1, Atp2a3 - atpase, ca++ transporting, ubiquitous, Slc12a6 - solute carrier family 12, member 6, Gja4 - gap junction protein, alpha 4, Atp6v0d2 - atpase, h+ transporting, lysosomal v0 subunit d2, Cln3 - ceroid lipofuscinosis, neuronal 3, juvenile (batten, spielmeyer-vogt disease), Atp6v1g3 - atpase, h+ transporting, lysosomal v1 subunit g3, Sec14l1 - sec14-like 1 (s. cerevisiae), Cnnm4 - cyclin m4, Slc6a20b - solute carrier family 6 (neurotransmitter transporter), member 20b, Pvrl1 - poliovirus receptor-related 1, Atp6v1a - atpase, h+ transporting, lysosomal v1 subunit a, Slc5a8 - solute carrier family 5 (iodide transporter), member 8, Cox15 - cytochrome c oxidase assembly protein 15, Slc7a1 - solute carrier family 7 (cationic amino acid transporter, y+ system), member 1, Kcnh4 - potassium voltage-gated channel, subfamily h (eag-related), member 4, Ccr1 - chemokine (c-c motif) receptor 1]
GO:0048146	positive regulation of fibroblast proliferation	7.82e-05	0.0111	3.02	13385	57	1168	15	[Sphk1 - sphingosine kinase 1, Ereg - epiregulin, Fn1 - fibronectin 1, Fosl2 - fos-like antigen 2, Agt - angiotensinogen (serpin peptidase inhibitor, clade a, member 8), Pdgfa - platelet derived growth factor, alpha, Itgb3 - integrin beta 3, Mif - macrophage migration inhibitory factor, Jun - jun oncogene, Serpine1 - serine (or cysteine) peptidase inhibitor, clade e, member 1, Aqp1 - aquaporin 1, Ccna2 - cyclin a2, Cdkn1a - cyclin-dependent kinase inhibitor 1a (p21), Btc - betacellulin, epidermal growth factor family member, Anxa2 - annexin a2]
GO:0030003	cellular cation homeostasis	7.92e-05	0.0112	1.64	13385	418	1168	60	[Cxcl3 - chemokine (c-x-c motif) ligand 3, Slc39a6 - solute carrier family 39 (metal ion transporter), member 6, Tmem64 - transmembrane protein 64, Tfrc - transferrin receptor, Cmklr1 - chemokine-like receptor 1, Agt - angiotensinogen (serpin peptidase inhibitor, clade a, member 8), Pth1r - parathyroid hormone 1 receptor, Bok - bcl2-related ovarian killer protein, Atp2b4 - atpase, ca++ transporting, plasma membrane 4, Apoe - apolipoprotein e, P2ry1 - purinergic receptor p2y, g-protein coupled 1, Alas2 - aminolevulinic acid synthase 2, erythroid, Ramp3 - receptor (calcitonin) activity modifying protein 3, Slc4a1 - solute carrier family 4 (anion exchanger), member 1, Aco1 - aconitase 1, Slc24a3 - solute carrier family 24 (sodium/potassium/calcium exchanger), member 3, Cp - ceruloplasmin, Htr2a - 5-hydroxytryptamine (serotonin) receptor 2a, Ccl28 - chemokine (c-c motif) ligand 28, Trpv6 - transient receptor potential cation channel, subfamily v, member 6, Slc24a6 - solute carrier family 24 (sodium/potassium/calcium exchanger), member 6, Itgb3 - integrin beta 3, Stim1 - stromal interaction molecule 1, Bdkrb2 - bradykinin receptor, beta 2, Cd36 - cd36 antigen, Psen1 - presenilin 1, Stc1 - stanniocalcin 1, Gpr157 - g protein-coupled receptor 157, Ccdc109b - coiled-coil domain containing 109b, F2rl1 - coagulation factor ii (thrombin) receptor-like 1, Gpr174 - g protein-coupled receptor 174, Calb1 - calbindin 1, Edn1 - endothelin 1, Anxa6 - annexin a6, Kdr - kinase insert domain protein receptor, Ednrb - endothelin receptor type b, Gpr4 - g protein-coupled receptor 4, Atp1a1 - atpase, na+/k+ transporting, alpha 1 polypeptide, Snca - synuclein, alpha, Nmb - neuromedin b, Cckar - cholecystokinin a receptor, Cxcl13 - chemokine (c-x-c motif) ligand 13, Bmp6 - bone morphogenetic protein 6, Slc9a2 - solute carrier family 9 (sodium/hydrogen exchanger), member 2, Gpr39 - g protein-coupled receptor 39, Adm - adrenomedullin, S1pr1 - sphingosine-1-phosphate receptor 1, Pvalb - parvalbumin, Sgk1 - serum/glucocorticoid regulated kinase 1, Atp2a3 - atpase, ca++ transporting, ubiquitous, Atp6v0d2 - atpase, h+ transporting, lysosomal v0 subunit d2, Gja1 - gap junction protein, alpha 1, Cln3 - ceroid lipofuscinosis, neuronal 3, juvenile (batten, spielmeyer-vogt disease), Jph2 - junctophilin 2, Atp6v1a - atpase, h+ transporting, lysosomal v1 subunit a, Cib2 - calcium and integrin binding family member 2, Htt - huntingtin, Lrrk2 - leucine-rich repeat kinase 2, Ccr1l1 - chemokine (c-c motif) receptor 1-like 1, Ccr1 - chemokine (c-c motif) receptor 1]
GO:0008217	regulation of blood pressure	8.04e-05	0.0112	2.31	13385	119	1168	24	[Edn1 - endothelin 1, Serpinf2 - serine (or cysteine) peptidase inhibitor, clade f, member 2, Id2 - inhibitor of dna binding 2, Ramp2 - receptor (calcitonin) activity modifying protein 2, Rasl10b - ras-like, family 10, member b, Ednrb - endothelin receptor type b, Ncald - neurocalcin delta, Ptgs1 - prostaglandin-endoperoxide synthase 1, Ptgs2 - prostaglandin-endoperoxide synthase 2, Atp1a1 - atpase, na+/k+ transporting, alpha 1 polypeptide, Guca2b - guanylate cyclase activator 2b (retina), Cyp2j5 - cytochrome p450, family 2, subfamily j, polypeptide 5, Nos3 - nitric oxide synthase 3, endothelial cell, Agt - angiotensinogen (serpin peptidase inhibitor, clade a, member 8), Rnls - renalase, fad-dependent amine oxidase, Ephx2 - epoxide hydrolase 2, cytoplasmic, Mif - macrophage migration inhibitory factor, Apln - apelin, Bdkrb2 - bradykinin receptor, beta 2, Cd36 - cd36 antigen, Ace - angiotensin i converting enzyme (peptidyl-dipeptidase a) 1, Ier3 - immediate early response 3, F2rl1 - coagulation factor ii (thrombin) receptor-like 1, Adm - adrenomedullin]
GO:0009653	anatomical structure morphogenesis	8.07e-05	0.0112	1.36	13385	1162	1168	138	[Ntn1 - netrin 1, Cml1 - camello-like 1, Slc1a3 - solute carrier family 1 (glial high affinity glutamate transporter), member 3, Gdf11 - growth differentiation factor 11, Apoe - apolipoprotein e, Braf - braf transforming gene, Socs3 - suppressor of cytokine signaling 3, Aqp1 - aquaporin 1, Ugt8a - udp galactosyltransferase 8a, Whrn - whirlin, Cyp7b1 - cytochrome p450, family 7, subfamily b, polypeptide 1, Gcnt1 - glucosaminyl (n-acetyl) transferase 1, core 2, Shb - src homology 2 domain-containing transforming protein b, Stra6 - stimulated by retinoic acid gene 6, Chuk - conserved helix-loop-helix ubiquitous kinase, Klf4 - kruppel-like factor 4 (gut), Map1b - microtubule-associated protein 1b, Klf2 - kruppel-like factor 2 (lung), Chrnb2 - cholinergic receptor, nicotinic, beta polypeptide 2 (neuronal), Map1a - microtubule-associated protein 1 a, Ntng1 - netrin g1, Pdgfa - platelet derived growth factor, alpha, Rnls - renalase, fad-dependent amine oxidase, Tek - endothelial-specific receptor tyrosine kinase, Cela1 - chymotrypsin-like elastase family, member 1, Map7 - microtubule-associated protein 7, Rhob - ras homolog gene family, member b, Gas1 - growth arrest specific 1, Gpm6a - glycoprotein m6a, Rp2h - retinitis pigmentosa 2 homolog (human), Psen1 - presenilin 1, Rp1 - retinitis pigmentosa 1 (human), Zfpm1 - zinc finger protein, multitype 1, Stc1 - stanniocalcin 1, Gas7 - growth arrest specific 7, Pecam1 - platelet/endothelial cell adhesion molecule 1, Slc12a2 - solute carrier family 12, member 2, Rpgrip1l - rpgrip1-like, Col12a1 - collagen, type xii, alpha 1, Serpinf2 - serine (or cysteine) peptidase inhibitor, clade f, member 2, Id3 - inhibitor of dna binding 3, Id2 - inhibitor of dna binding 2, Col14a1 - collagen, type xiv, alpha 1, Id1 - inhibitor of dna binding 1, Col13a1 - collagen, type xiii, alpha 1, Tifab - traf-interacting protein with forkhead-associated domain, family member b, Nos3 - nitric oxide synthase 3, endothelial cell, Col3a1 - collagen, type iii, alpha 1, Itga8 - integrin alpha 8, Hnf1b - hnf1 homeobox b, Nr4a3 - nuclear receptor subfamily 4, group a, member 3, Pappa2 - pappalysin 2, Apln - apelin, Cckar - cholecystokinin a receptor, Grem1 - gremlin 1, Pvrl2 - poliovirus receptor-related 2, Adora2a - adenosine a2a receptor, Adm - adrenomedullin, Crb2 - crumbs homolog 2 (drosophila), Id4 - inhibitor of dna binding 4, Foxd1 - forkhead box d1, Sbno2 - strawberry notch homolog 2 (drosophila), Sgk1 - serum/glucocorticoid regulated kinase 1, Ereg - epiregulin, Foxq1 - forkhead box q1, Cited2 - cbp/p300-interacting transactivator, with glu/asp-rich carboxy-terminal domain, 2, Hey1 - hairy/enhancer-of-split related with yrpw motif 1, Pak3 - p21 protein (cdc42/rac)-activated kinase 3, Adamts9 - a disintegrin-like and metallopeptidase (reprolysin type) with thrombospondin type 1 motif, 9, Serpine1 - serine (or cysteine) peptidase inhibitor, clade e, member 1, Vwa1 - von willebrand factor a domain containing 1, Clu - clusterin, Htt - huntingtin, Lrrk2 - leucine-rich repeat kinase 2, Fn1 - fibronectin 1, Fam101b - family with sequence similarity 101, member b, Jag2 - jagged 2, Kif20b - kinesin family member 20b, Agt - angiotensinogen (serpin peptidase inhibitor, clade a, member 8), Ccm2l - cerebral cavernous malformation 2-like, Cml2 - camello-like 2, Shroom1 - shroom family member 1, Lif - leukemia inhibitory factor, Jun - jun oncogene, Mmp14 - matrix metallopeptidase 14 (membrane-inserted), Cdsn - corneodesmosin, Lrp2 - low density lipoprotein receptor-related protein 2, Sall1 - sal-like 1 (drosophila), Zfp365 - zinc finger protein 365, Crispld2 - cysteine-rich secretory protein lccl domain containing 2, Mfsd7b - major facilitator superfamily domain containing 7b, Ephb4 - eph receptor b4, Plekho1 - pleckstrin homology domain containing, family o member 1, Csrnp1 - cysteine-serine-rich nuclear protein 1, Aldh1a1 - aldehyde dehydrogenase family 1, subfamily a1, Nbl1 - neuroblastoma, suppression of tumorigenicity 1, Vpreb1 - pre-b lymphocyte gene 1, Tbc1d20 - tbc1 domain family, member 20, Itgb3 - integrin beta 3, Frem1 - fras1 related extracellular matrix protein 1, Sox6 - sry-box containing gene 6, Flot1 - flotillin 1, Lox - lysyl oxidase, Epha2 - eph receptor a2, Fmn1 - formin 1, Tnnc1 - troponin c, cardiac/slow skeletal, Trim46 - tripartite motif-containing 46, Col6a3 - collagen, type vi, alpha 3, Smarcd3 - swi/snf related, matrix associated, actin dependent regulator of chromatin, subfamily d, member 3, Edn1 - endothelin 1, Fgfr1 - fibroblast growth factor receptor 1, Mtss1 - metastasis suppressor 1, Kdr - kinase insert domain protein receptor, Lamb2 - laminin, beta 2, Myo5a - myosin va, Dact2 - dapper homolog 2, antagonist of beta-catenin (xenopus), Ret - ret proto-oncogene, Mtor - mechanistic target of rapamycin (serine/threonine kinase), S1pr1 - sphingosine-1-phosphate receptor 1, Myom3 - myomesin family, member 3, Thrb - thyroid hormone receptor beta, Tshr - thyroid stimulating hormone receptor, Cdh11 - cadherin 11, Frzb - frizzled-related protein, Sfrp1 - secreted frizzled-related protein 1, Tacstd2 - tumor-associated calcium signal transducer 2, Slit3 - slit homolog 3 (drosophila), Snai2 - snail homolog 2 (drosophila), Nr4a2 - nuclear receptor subfamily 4, group a, member 2, Rtn4 - reticulon 4, Gja1 - gap junction protein, alpha 1, Pvrl1 - poliovirus receptor-related 1, Smn1 - survival motor neuron 1, Heg1 - heg homolog 1 (zebrafish), Cdh3 - cadherin 3, Cdh4 - cadherin 4, Met - met proto-oncogene, Sema3c - sema domain, immunoglobulin domain (ig), short basic domain, secreted, (semaphorin) 3c]
GO:1901342	regulation of vasculature development	8.53e-05	0.0117	1.82	13385	271	1168	43	[Anxa3 - annexin a3, Sphk1 - sphingosine kinase 1, Ramp2 - receptor (calcitonin) activity modifying protein 2, Id1 - inhibitor of dna binding 1, Kdr - kinase insert domain protein receptor, Gpr4 - g protein-coupled receptor 4, Ptgis - prostaglandin i2 (prostacyclin) synthase, Emp2 - epithelial membrane protein 2, Ptgs2 - prostaglandin-endoperoxide synthase 2, Nos3 - nitric oxide synthase 3, endothelial cell, Agt - angiotensinogen (serpin peptidase inhibitor, clade a, member 8), Lif - leukemia inhibitory factor, Hspb1 - heat shock protein 1, Grem1 - gremlin 1, Aqp1 - aquaporin 1, Fkbpl - fk506 binding protein-like, Adm - adrenomedullin, Xdh - xanthine dehydrogenase, Klf4 - kruppel-like factor 4 (gut), Ephb4 - eph receptor b4, Gpr124 - g protein-coupled receptor 124, Klf2 - kruppel-like factor 2 (lung), Dcn - decorin, Pde3b - phosphodiesterase 3b, cgmp-inhibited, Epn2 - epsin 2, Hey1 - hairy/enhancer-of-split related with yrpw motif 1, Tie1 - tyrosine kinase with immunoglobulin-like and egf-like domains 1, Cela1 - chymotrypsin-like elastase family, member 1, Tek - endothelial-specific receptor tyrosine kinase, Itgb3 - integrin beta 3, Lrg1 - leucine-rich alpha-2-glycoprotein 1, Adamts9 - a disintegrin-like and metallopeptidase (reprolysin type) with thrombospondin type 1 motif, 9, Stim1 - stromal interaction molecule 1, Rhob - ras homolog gene family, member b, Cd36 - cd36 antigen, Anxa1 - annexin a1, Serpine1 - serine (or cysteine) peptidase inhibitor, clade e, member 1, Epha2 - eph receptor a2, Hspb6 - heat shock protein, alpha-crystallin-related, b6, Rgcc - regulator of cell cycle, Thbs2 - thrombospondin 2, Egr1 - early growth response 1, Stat3 - signal transducer and activator of transcription 3]
GO:0006066	alcohol metabolic process	8.69e-05	0.0118	1.96	13385	205	1168	35	[Hsd17b7 - hydroxysteroid (17-beta) dehydrogenase 7, Inpp5a - inositol polyphosphate-5-phosphatase a, Sphk1 - sphingosine kinase 1, Ppap2a - phosphatidic acid phosphatase type 2a, Fgfr1 - fibroblast growth factor receptor 1, Cyp51 - cytochrome p450, family 51, Abca1 - atp-binding cassette, sub-family a (abc1), member 1, Isyna1 - myo-inositol 1-phosphate synthase a1, Pck1 - phosphoenolpyruvate carboxykinase 1, cytosolic, Abcg1 - atp-binding cassette, sub-family g (white), member 1, Ip6k3 - inositol hexaphosphate kinase 3, Miox - myo-inositol oxygenase, Hmgcs1 - 3-hydroxy-3-methylglutaryl-coenzyme a synthase 1, Rdh12 - retinol dehydrogenase 12, Apoe - apolipoprotein e, Adh1 - alcohol dehydrogenase 1 (class i), Mtmr7 - myotubularin related protein 7, Ip6k2 - inositol hexaphosphate kinase 2, Impa1 - inositol (myo)-1(or 4)-monophosphatase 1, Sgpp1 - sphingosine-1-phosphate phosphatase 1, Sqle - squalene epoxidase, Nsdhl - nad(p) dependent steroid dehydrogenase-like, Akr1c14 - aldo-keto reductase family 1, member c14, Lrat - lecithin-retinol acyltransferase (phosphatidylcholine-retinol-o-acyltransferase), Npc2 - niemann pick type c2, Cyp7b1 - cytochrome p450, family 7, subfamily b, polypeptide 1, Itpka - inositol 1,4,5-trisphosphate 3-kinase a, Synj2 - synaptojanin 2, Aldh1a1 - aldehyde dehydrogenase family 1, subfamily a1, Cyp27a1 - cytochrome p450, family 27, subfamily a, polypeptide 1, Apoc1 - apolipoprotein c-i, Pecr - peroxisomal trans-2-enoyl-coa reductase, Erlin1 - er lipid raft associated 1, Sult2b1 - sulfotransferase family, cytosolic, 2b, member 1, Ppip5k2 - diphosphoinositol pentakisphosphate kinase 2]
GO:1903530	regulation of secretion by cell	8.73e-05	0.0117	1.55	13385	556	1168	75	[Lrrc32 - leucine rich repeat containing 32, Sphk1 - sphingosine kinase 1, Fn1 - fibronectin 1, Ptgs1 - prostaglandin-endoperoxide synthase 1, Cyp2j5 - cytochrome p450, family 2, subfamily j, polypeptide 5, Tlr4 - toll-like receptor 4, Agt - angiotensinogen (serpin peptidase inhibitor, clade a, member 8), Ntrk2 - neurotrophic tyrosine kinase, receptor, type 2, Entpd1 - ectonucleoside triphosphate diphosphohydrolase 1, Rab15 - rab15, member ras oncogene family, Arg2 - arginase type ii, Mif - macrophage migration inhibitory factor, Stxbp4 - syntaxin binding protein 4, P2ry1 - purinergic receptor p2y, g-protein coupled 1, Lif - leukemia inhibitory factor, Braf - braf transforming gene, Ncs1 - neuronal calcium sensor 1, Cpb2 - carboxypeptidase b2 (plasma), Stxbp1 - syntaxin binding protein 1, Maob - monoamine oxidase b, Chuk - conserved helix-loop-helix ubiquitous kinase, Cplx3 - complexin 3, Pde3b - phosphodiesterase 3b, cgmp-inhibited, Mbp - myelin basic protein, Htr2a - 5-hydroxytryptamine (serotonin) receptor 2a, Chrnb2 - cholinergic receptor, nicotinic, beta polypeptide 2 (neuronal), Sergef - secretion regulating guanine nucleotide exchange factor, Slc24a6 - solute carrier family 24 (sodium/potassium/calcium exchanger), member 6, Tek - endothelial-specific receptor tyrosine kinase, Cd36 - cd36 antigen, Anxa1 - annexin a1, Nov - nephroblastoma overexpressed gene, Rgcc - regulator of cell cycle, F2rl1 - coagulation factor ii (thrombin) receptor-like 1, Ildr1 - immunoglobulin-like domain containing receptor 1, Cd14 - cd14 antigen, Rab3d - rab3d, member ras oncogene family, Edn1 - endothelin 1, Fgfr1 - fibroblast growth factor receptor 1, Rhbdf2 - rhomboid 5 homolog 2 (drosophila), Myrip - myosin viia and rab interacting protein, Rasl10b - ras-like, family 10, member b, Snca - synuclein, alpha, Myo5a - myosin va, Glud1 - glutamate dehydrogenase 1, Apln - apelin, Nmb - neuromedin b, Cckar - cholecystokinin a receptor, Csf1r - colony stimulating factor 1 receptor, Trim9 - tripartite motif-containing 9, Il33 - interleukin 33, Fgg - fibrinogen gamma chain, Bmp6 - bone morphogenetic protein 6, Slc18a1 - solute carrier family 18 (vesicular monoamine), member 1, Gpr39 - g protein-coupled receptor 39, Adora2a - adenosine a2a receptor, Fgb - fibrinogen beta chain, Scg5 - secretogranin v, Nell2 - nel-like 2, Kcnb1 - potassium voltage gated channel, shab-related subfamily, member 1, Apbb1 - amyloid beta (a4) precursor protein-binding, family b, member 1, Sfrp1 - secreted frizzled-related protein 1, Syt3 - synaptotagmin iii, Cry1 - cryptochrome 1 (photolyase-like), Pclo - piccolo (presynaptic cytomatrix protein), Rtn4 - reticulon 4, Gja1 - gap junction protein, alpha 1, Inhbb - inhibin beta-b, Psmd9 - proteasome (prosome, macropain) 26s subunit, non-atpase, 9, Pim3 - proviral integration site 3, Fga - fibrinogen alpha chain, Spp1 - secreted phosphoprotein 1, Lrrk2 - leucine-rich repeat kinase 2, Il4ra - interleukin 4 receptor, alpha, Srgn - serglycin]
GO:0019725	cellular homeostasis	8.96e-05	0.0119	1.53	13385	575	1168	77	[Cxcl3 - chemokine (c-x-c motif) ligand 3, Slc39a6 - solute carrier family 39 (metal ion transporter), member 6, Clcn3 - chloride channel 3, Tmem64 - transmembrane protein 64, Tfrc - transferrin receptor, Cmklr1 - chemokine-like receptor 1, Agt - angiotensinogen (serpin peptidase inhibitor, clade a, member 8), Pth1r - parathyroid hormone 1 receptor, Atp2b4 - atpase, ca++ transporting, plasma membrane 4, Bok - bcl2-related ovarian killer protein, Apoe - apolipoprotein e, P2ry1 - purinergic receptor p2y, g-protein coupled 1, Aqp1 - aquaporin 1, Alas2 - aminolevulinic acid synthase 2, erythroid, Ramp3 - receptor (calcitonin) activity modifying protein 3, Slc4a1 - solute carrier family 4 (anion exchanger), member 1, Aco1 - aconitase 1, Slc34a2 - solute carrier family 34 (sodium phosphate), member 2, Aqp2 - aquaporin 2, Slc24a3 - solute carrier family 24 (sodium/potassium/calcium exchanger), member 3, Pdia3 - protein disulfide isomerase associated 3, Cp - ceruloplasmin, Htr2a - 5-hydroxytryptamine (serotonin) receptor 2a, Ccl28 - chemokine (c-c motif) ligand 28, Map1a - microtubule-associated protein 1 a, Trpv6 - transient receptor potential cation channel, subfamily v, member 6, Slc24a6 - solute carrier family 24 (sodium/potassium/calcium exchanger), member 6, Itgb3 - integrin beta 3, Stim1 - stromal interaction molecule 1, Bdkrb2 - bradykinin receptor, beta 2, Cd36 - cd36 antigen, Psen1 - presenilin 1, Stc1 - stanniocalcin 1, Pdk3 - pyruvate dehydrogenase kinase, isoenzyme 3, Ccdc109b - coiled-coil domain containing 109b, Gpr157 - g protein-coupled receptor 157, Slc12a4 - solute carrier family 12, member 4, F2rl1 - coagulation factor ii (thrombin) receptor-like 1, Gpr174 - g protein-coupled receptor 174, Calb1 - calbindin 1, Slc12a2 - solute carrier family 12, member 2, Edn1 - endothelin 1, Anxa6 - annexin a6, Kdr - kinase insert domain protein receptor, Gpr4 - g protein-coupled receptor 4, Pck1 - phosphoenolpyruvate carboxykinase 1, cytosolic, Ednrb - endothelin receptor type b, Atp1a1 - atpase, na+/k+ transporting, alpha 1 polypeptide, Slc6a12 - solute carrier family 6 (neurotransmitter transporter, betaine/gaba), member 12, Snca - synuclein, alpha, Nmb - neuromedin b, Cxcl13 - chemokine (c-x-c motif) ligand 13, Cckar - cholecystokinin a receptor, Bmp6 - bone morphogenetic protein 6, Qsox1 - quiescin q6 sulfhydryl oxidase 1, Gpr39 - g protein-coupled receptor 39, Slc9a2 - solute carrier family 9 (sodium/hydrogen exchanger), member 2, Adm - adrenomedullin, S1pr1 - sphingosine-1-phosphate receptor 1, Pvalb - parvalbumin, Nell2 - nel-like 2, Sgk1 - serum/glucocorticoid regulated kinase 1, Kcnb1 - potassium voltage gated channel, shab-related subfamily, member 1, Erp44 - endoplasmic reticulum protein 44, Atp2a3 - atpase, ca++ transporting, ubiquitous, Slc12a6 - solute carrier family 12, member 6, Xpr1 - xenotropic and polytropic retrovirus receptor 1, Atp6v0d2 - atpase, h+ transporting, lysosomal v0 subunit d2, Gja1 - gap junction protein, alpha 1, Cln3 - ceroid lipofuscinosis, neuronal 3, juvenile (batten, spielmeyer-vogt disease), Jph2 - junctophilin 2, Atp6v1a - atpase, h+ transporting, lysosomal v1 subunit a, Cib2 - calcium and integrin binding family member 2, Htt - huntingtin, Lrrk2 - leucine-rich repeat kinase 2, Ccr1l1 - chemokine (c-c motif) receptor 1-like 1, Ccr1 - chemokine (c-c motif) receptor 1]
GO:0050896	response to stimulus	9.04e-05	0.0119	1.19	13385	3235	1168	336	[H2-T24 - histocompatibility 2, t region locus 24, Fas - fas (tnf receptor superfamily member 6), Mkrn1 - makorin, ring finger protein, 1, Abca1 - atp-binding cassette, sub-family a (abc1), member 1, Nup35 - nucleoporin 35, Fau - finkel-biskis-reilly murine sarcoma virus (fbr-musv) ubiquitously expressed (fox derived), Ptgis - prostaglandin i2 (prostacyclin) synthase, Ptgs1 - prostaglandin-endoperoxide synthase 1, Gsn - gelsolin, Ptgs2 - prostaglandin-endoperoxide synthase 2, Tas2r119 - taste receptor, type 2, member 119, Abcg1 - atp-binding cassette, sub-family g (white), member 1, Fam20a - family with sequence similarity 20, member a, Il1f6 - interleukin 1 family, member 6, Capg - capping protein (actin filament), gelsolin-like, Timp4 - tissue inhibitor of metalloproteinase 4, Ntrk2 - neurotrophic tyrosine kinase, receptor, type 2, Cyp2f2 - cytochrome p450, family 2, subfamily f, polypeptide 2, Fanca - fanconi anemia, complementation group a, Hmgcs1 - 3-hydroxy-3-methylglutaryl-coenzyme a synthase 1, Stxbp4 - syntaxin binding protein 4, Braf - braf transforming gene, Adamts5 - a disintegrin-like and metallopeptidase (reprolysin type) with thrombospondin type 1 motif, 5 (aggrecanase-2), Cd55 - cd55 antigen, Ace - angiotensin i converting enzyme (peptidyl-dipeptidase a) 1, Idi1 - isopentenyl-diphosphate delta isomerase, Stxbp1 - syntaxin binding protein 1, Ankzf1 - ankyrin repeat and zinc finger domain containing 1, Aco1 - aconitase 1, Abhd2 - abhydrolase domain containing 2, Inmt - indolethylamine n-methyltransferase, Chrnb1 - cholinergic receptor, nicotinic, beta polypeptide 1 (muscle), Sult1a1 - sulfotransferase family 1a, phenol-preferring, member 1, Mbp - myelin basic protein, Ccl28 - chemokine (c-c motif) ligand 28, Chrnb2 - cholinergic receptor, nicotinic, beta polypeptide 2 (neuronal), Cygb - cytoglobin, Zfp36 - zinc finger protein 36, Stk16 - serine/threonine kinase 16, Slc24a6 - solute carrier family 24 (sodium/potassium/calcium exchanger), member 6, Tek - endothelial-specific receptor tyrosine kinase, Cela1 - chymotrypsin-like elastase family, member 1, Stim1 - stromal interaction molecule 1, Ugt1a1 - udp glucuronosyltransferase 1 family, polypeptide a1, Psen1 - presenilin 1, Rp1 - retinitis pigmentosa 1 (human), Pdk3 - pyruvate dehydrogenase kinase, isoenzyme 3, Acsl1 - acyl-coa synthetase long-chain family member 1, Ada - adenosine deaminase, F2rl1 - coagulation factor ii (thrombin) receptor-like 1, Stat3 - signal transducer and activator of transcription 3, Cotl1 - coactosin-like 1 (dictyostelium), Calb1 - calbindin 1, Cbfa2t3 - core-binding factor, runt domain, alpha subunit 2, translocated to, 3 (human), Abcd4 - atp-binding cassette, sub-family d (ald), member 4, Drosha - drosha, ribonuclease type iii, Nos3 - nitric oxide synthase 3, endothelial cell, Cst3 - cystatin c, Dlg2 - discs, large homolog 2 (drosophila), Hnf1b - hnf1 homeobox b, Nr4a3 - nuclear receptor subfamily 4, group a, member 3, Cxcl13 - chemokine (c-x-c motif) ligand 13, Cckar - cholecystokinin a receptor, Adh1 - alcohol dehydrogenase 1 (class i), Srms - src-related kinase lacking c-terminal regulatory tyrosine and n-terminal myristylation sites, Il33 - interleukin 33, Fgg - fibrinogen gamma chain, Orai1 - orai calcium release-activated calcium modulator 1, Uba5 - ubiquitin-like modifier activating enzyme 5, Sqle - squalene epoxidase, Rrm2b - ribonucleotide reductase m2 b (tp53 inducible), Adora2a - adenosine a2a receptor, Adm - adrenomedullin, Crot - carnitine o-octanoyltransferase, Erp44 - endoplasmic reticulum protein 44, Ercc1 - excision repair cross-complementing rodent repair deficiency, complementation group 1, Eps8 - epidermal growth factor receptor pathway substrate 8, Inhbb - inhibin beta-b, Mylip - myosin regulatory light chain interacting protein, Sec14l1 - sec14-like 1 (s. cerevisiae), Adamts4 - a disintegrin-like and metallopeptidase (reprolysin type) with thrombospondin type 1 motif, 4, Spp1 - secreted phosphoprotein 1, Htt - huntingtin, Lrrk2 - leucine-rich repeat kinase 2, Cyp2d26 - cytochrome p450, family 2, subfamily d, polypeptide 26, Nfkbia - nuclear factor of kappa light polypeptide gene enhancer in b cells inhibitor, alpha, Il15 - interleukin 15, Rasa3 - ras p21 protein activator 3, Cxcl3 - chemokine (c-x-c motif) ligand 3, Fn1 - fibronectin 1, Fos - fbj osteosarcoma oncogene, Tle4 - transducin-like enhancer of split 4, homolog of drosophila e(spl), Tlr4 - toll-like receptor 4, Agt - angiotensinogen (serpin peptidase inhibitor, clade a, member 8), Fosl2 - fos-like antigen 2, Fosl1 - fos-like antigen 1, Tnfrsf13b - tumor necrosis factor receptor superfamily, member 13b, Prg4 - proteoglycan 4 (megakaryocyte stimulating factor, articular superficial zone protein), Bok - bcl2-related ovarian killer protein, Hic2 - hypermethylated in cancer 2, Cd9 - cd9 antigen, Lif - leukemia inhibitory factor, Zfp703 - zinc finger protein 703, Snx6 - sorting nexin 6, Alas2 - aminolevulinic acid synthase 2, erythroid, Tinagl1 - tubulointerstitial nephritis antigen-like 1, Ramp3 - receptor (calcitonin) activity modifying protein 3, Aoc1 - amine oxidase, copper-containing 1, Timp3 - tissue inhibitor of metalloproteinase 3, Ddit4 - dna-damage-inducible transcript 4, Sucnr1 - succinate receptor 1, Fbxo2 - f-box protein 2, Xdh - xanthine dehydrogenase, Usp8 - ubiquitin specific peptidase 8, Ppp1r14a - protein phosphatase 1, regulatory (inhibitor) subunit 14a, Poln - dna polymerase n, Pdia3 - protein disulfide isomerase associated 3, Nt5c3 - 5'-nucleotidase, cytosolic iii, Ncoa2 - nuclear receptor coactivator 2, Aldh1a1 - aldehyde dehydrogenase family 1, subfamily a1, Cpne4 - copine iv, Vpreb1 - pre-b lymphocyte gene 1, Spo11 - spo11 meiotic protein covalently bound to dsb homolog (s. cerevisiae), Gss - glutathione synthetase, Cd36 - cd36 antigen, Flot1 - flotillin 1, Anxa1 - annexin a1, Rftn1 - raftlin lipid raft linker 1, Enpp3 - ectonucleotide pyrophosphatase/phosphodiesterase 3, Lox - lysyl oxidase, Vmn1r42 - vomeronasal 1 receptor 42, Tnnc1 - troponin c, cardiac/slow skeletal, Rgcc - regulator of cell cycle, Diap1 - diaphanous homolog 1 (drosophila), Vgf - vgf nerve growth factor inducible, Tmem117 - transmembrane protein 117, Vmn1r43 - vomeronasal 1 receptor 43, Irf5 - interferon regulatory factor 5, Scn1b - sodium channel, voltage-gated, type i, beta, Ehd4 - eh-domain containing 4, Cd14 - cd14 antigen, Asns - asparagine synthetase, Anxa3 - annexin a3, Mtss1 - metastasis suppressor 1, Cd209b - cd209b antigen, Lbp - lipopolysaccharide binding protein, Fnip2 - folliculin interacting protein 2, Srxn1 - sulfiredoxin 1 homolog (s. cerevisiae), Myo5a - myosin va, Gpr39 - g protein-coupled receptor 39, Cebpb - ccaat/enhancer binding protein (c/ebp), beta, Thrb - thyroid hormone receptor beta, Il6ra - interleukin 6 receptor, alpha, Nupr1 - nuclear protein transcription regulator 1, Gadd45b - growth arrest and dna-damage-inducible 45 beta, Apbb1 - amyloid beta (a4) precursor protein-binding, family b, member 1, Slc12a6 - solute carrier family 12, member 6, Sfrp1 - secreted frizzled-related protein 1, Ppp1r15a - protein phosphatase 1, regulatory (inhibitor) subunit 15a, Syt3 - synaptotagmin iii, Sema7a - sema domain, immunoglobulin domain (ig), and gpi membrane anchor, (semaphorin) 7a, Tie1 - tyrosine kinase with immunoglobulin-like and egf-like domains 1, Aldh3b1 - aldehyde dehydrogenase 3 family, member b1, Rnf125 - ring finger protein 125, Myof - myoferlin, Sycp3 - synaptonemal complex protein 3, Fga - fibrinogen alpha chain, Cdkn1a - cyclin-dependent kinase inhibitor 1a (p21), Erlin1 - er lipid raft associated 1, Il4ra - interleukin 4 receptor, alpha, Dync1li1 - dynein cytoplasmic 1 light intermediate chain 1, Lcn2 - lipocalin 2, Rtp3 - receptor transporter protein 3, Bspry - b-box and spry domain containing, Penk - preproenkephalin, Slc22a12 - solute carrier family 22 (organic anion/cation transporter), member 12, Dcst1 - dc-stamp domain containing 1, March1 - membrane-associated ring finger (c3hc4) 1, 1810011O10Rik - riken cdna 1810011o10 gene, Slc1a3 - solute carrier family 1 (glial high affinity glutamate transporter), member 3, Atp2b4 - atpase, ca++ transporting, plasma membrane 4, Slc1a2 - solute carrier family 1 (glial high affinity glutamate transporter), member 2, Arg2 - arginase type ii, Cetn2 - centrin 2, Apoe - apolipoprotein e, Hspb1 - heat shock protein 1, Apod - apolipoprotein d, Socs3 - suppressor of cytokine signaling 3, Aqp1 - aquaporin 1, Cpb2 - carboxypeptidase b2 (plasma), Slc4a1 - solute carrier family 4 (anion exchanger), member 1, Aqp2 - aquaporin 2, Abcb1b - atp-binding cassette, sub-family b (mdr/tap), member 1b, Dnaja1 - dnaj (hsp40) homolog, subfamily a, member 1, Chuk - conserved helix-loop-helix ubiquitous kinase, Klf4 - kruppel-like factor 4 (gut), Ube2g2 - ubiquitin-conjugating enzyme e2g 2, Pde3b - phosphodiesterase 3b, cgmp-inhibited, Klf2 - kruppel-like factor 2 (lung), Htr2a - 5-hydroxytryptamine (serotonin) receptor 2a, Gm4841 - predicted gene 4841, Pdgfa - platelet derived growth factor, alpha, Edem1 - er degradation enhancer, mannosidase alpha-like 1, Rnls - renalase, fad-dependent amine oxidase, Map7 - microtubule-associated protein 7, Rhob - ras homolog gene family, member b, Gpm6a - glycoprotein m6a, Slc25a24 - solute carrier family 25 (mitochondrial carrier, phosphate carrier), member 24, 5330417C22Rik - riken cdna 5330417c22 gene, Hus1 - hus1 homolog (s. pombe), B3galt5 - udp-gal:betaglcnac beta 1,3-galactosyltransferase, polypeptide 5, Chi3l3 - chitinase 3-like 3, Arnt2 - aryl hydrocarbon receptor nuclear translocator 2, Ivns1abp - influenza virus ns1a binding protein, Tspan2 - tetraspanin 2, Fbxo6 - f-box protein 6, Pecam1 - platelet/endothelial cell adhesion molecule 1, Slc12a2 - solute carrier family 12, member 2, Serpinf2 - serine (or cysteine) peptidase inhibitor, clade f, member 2, Id3 - inhibitor of dna binding 3, Id2 - inhibitor of dna binding 2, Id1 - inhibitor of dna binding 1, Pck1 - phosphoenolpyruvate carboxykinase 1, cytosolic, Gpr4 - g protein-coupled receptor 4, S100a16 - s100 calcium binding protein a16, Ifitm10 - interferon induced transmembrane protein 10, Atp1a1 - atpase, na+/k+ transporting, alpha 1 polypeptide, Col3a1 - collagen, type iii, alpha 1, Slc27a1 - solute carrier family 27 (fatty acid transporter), member 1, Cpne2 - copine ii, Ier3 - immediate early response 3, Ier5 - immediate early response 5, St8sia1 - st8 alpha-n-acetyl-neuraminide alpha-2,8-sialyltransferase 1, Rnf19b - ring finger protein 19b, Fgb - fibrinogen beta chain, Sbno2 - strawberry notch homolog 2 (drosophila), Ufm1 - ubiquitin-fold modifier 1, Sgk1 - serum/glucocorticoid regulated kinase 1, Cited2 - cbp/p300-interacting transactivator, with glu/asp-rich carboxy-terminal domain, 2, Pappa - pregnancy-associated plasma protein a, Plk3 - polo-like kinase 3, Adamts9 - a disintegrin-like and metallopeptidase (reprolysin type) with thrombospondin type 1 motif, 9, Pak3 - p21 protein (cdc42/rac)-activated kinase 3, Serpine1 - serine (or cysteine) peptidase inhibitor, clade e, member 1, Cnnm4 - cyclin m4, Shmt1 - serine hydroxymethyltransferase 1 (soluble), Atp6v1a - atpase, h+ transporting, lysosomal v1 subunit a, Plat - plasminogen activator, tissue, Clu - clusterin, Cib2 - calcium and integrin binding family member 2, Ccr1l1 - chemokine (c-c motif) receptor 1-like 1, Ccr1 - chemokine (c-c motif) receptor 1, Crip1 - cysteine-rich protein 1 (intestinal), Sphk1 - sphingosine kinase 1, Emx2 - empty spiracles homeobox 2, Ramp2 - receptor (calcitonin) activity modifying protein 2, Emp2 - epithelial membrane protein 2, Tfrc - transferrin receptor, Tsc22d4 - tsc22 domain family, member 4, Crem - camp responsive element modulator, Cmklr1 - chemokine-like receptor 1, Cd163 - cd163 antigen, Ccm2l - cerebral cavernous malformation 2-like, Dclre1b - dna cross-link repair 1b, pso2 homolog (s. cerevisiae), Nek4 - nima (never in mitosis gene a)-related expressed kinase 4, Mif - macrophage migration inhibitory factor, Rdh12 - retinol dehydrogenase 12, P2ry1 - purinergic receptor p2y, g-protein coupled 1, Serpina3n - serine (or cysteine) peptidase inhibitor, clade a, member 3n, Vmn2r1 - vomeronasal 2, receptor 1, Jun - jun oncogene, Mmp14 - matrix metallopeptidase 14 (membrane-inserted), Nuak1 - nuak family, snf1-like kinase, 1, Lrp2 - low density lipoprotein receptor-related protein 2, Lrat - lecithin-retinol acyltransferase (phosphatidylcholine-retinol-o-acyltransferase), Tnfsf10 - tumor necrosis factor (ligand) superfamily, member 10, Me1 - malic enzyme 1, nadp(+)-dependent, cytosolic, Ephb6 - eph receptor b6, Cp - ceruloplasmin, Gphn - gephyrin, Mgst1 - microsomal glutathione s-transferase 1, Trpv6 - transient receptor potential cation channel, subfamily v, member 6, Oas1c - 2'-5' oligoadenylate synthetase 1c, Rbpms - rna binding protein gene with multiple splicing, Ephx2 - epoxide hydrolase 2, cytoplasmic, Itgb3 - integrin beta 3, Lrg1 - leucine-rich alpha-2-glycoprotein 1, Irx5 - iroquois related homeobox 5 (drosophila), Tnfsf9 - tumor necrosis factor (ligand) superfamily, member 9, Ubxn8 - ubx domain protein 8, Sox6 - sry-box containing gene 6, Gpr88 - g-protein coupled receptor 88, Bdkrb2 - bradykinin receptor, beta 2, Nr4a1 - nuclear receptor subfamily 4, group a, member 1, Cpn1 - carboxypeptidase n, polypeptide 1, Pole - polymerase (dna directed), epsilon, Epha2 - eph receptor a2, Ildr1 - immunoglobulin-like domain containing receptor 1, Recql - recq protein-like, Cnot7 - ccr4-not transcription complex, subunit 7, Edn1 - endothelin 1, Ednrb - endothelin receptor type b, Kdr - kinase insert domain protein receptor, Litaf - lps-induced tn factor, Snca - synuclein, alpha, Ret - ret proto-oncogene, Fam129a - family with sequence similarity 129, member a, Dusp10 - dual specificity phosphatase 10, Mtor - mechanistic target of rapamycin (serine/threonine kinase), Glud1 - glutamate dehydrogenase 1, Csf1r - colony stimulating factor 1 receptor, Bmp6 - bone morphogenetic protein 6, Trip10 - thyroid hormone receptor interactor 10, Slco1a1 - solute carrier organic anion transporter family, member 1a1, Cdc42ep4 - cdc42 effector protein (rho gtpase binding) 4, Nfkbiz - nuclear factor of kappa light polypeptide gene enhancer in b cells inhibitor, zeta, Gclm - glutamate-cysteine ligase, modifier subunit, Ube2v2 - ubiquitin-conjugating enzyme e2 variant 2, Tshr - thyroid stimulating hormone receptor, Kcnb1 - potassium voltage gated channel, shab-related subfamily, member 1, Hp - haptoglobin, Gltscr2 - glioma tumor suppressor candidate region gene 2, Mep1b - meprin 1 beta, C2 - complement component 2 (within h-2s), Ghr - growth hormone receptor, Cry1 - cryptochrome 1 (photolyase-like), Serping1 - serine (or cysteine) peptidase inhibitor, clade g, member 1, Snai2 - snail homolog 2 (drosophila), Xpr1 - xenotropic and polytropic retrovirus receptor 1, Nr4a2 - nuclear receptor subfamily 4, group a, member 2, Hpse - heparanase, Cryab - crystallin, alpha b, Gja1 - gap junction protein, alpha 1, Btg2 - b cell translocation gene 2, anti-proliferative, Nrep - neuronal regeneration related protein, Egr1 - early growth response 1]
GO:0046883	regulation of hormone secretion	9.62e-05	0.0126	1.95	13385	206	1168	35	[Edn1 - endothelin 1, Myrip - myosin viia and rab interacting protein, Fgfr1 - fibroblast growth factor receptor 1, Rasl10b - ras-like, family 10, member b, Ptgs1 - prostaglandin-endoperoxide synthase 1, Cyp2j5 - cytochrome p450, family 2, subfamily j, polypeptide 5, Agt - angiotensinogen (serpin peptidase inhibitor, clade a, member 8), Glud1 - glutamate dehydrogenase 1, Nmb - neuromedin b, Apln - apelin, Cckar - cholecystokinin a receptor, Stxbp4 - syntaxin binding protein 4, Lif - leukemia inhibitory factor, P2ry1 - purinergic receptor p2y, g-protein coupled 1, Bmp6 - bone morphogenetic protein 6, Fgg - fibrinogen gamma chain, Gpr39 - g protein-coupled receptor 39, Adora2a - adenosine a2a receptor, Fgb - fibrinogen beta chain, Nell2 - nel-like 2, Scg5 - secretogranin v, Kcnb1 - potassium voltage gated channel, shab-related subfamily, member 1, Pde3b - phosphodiesterase 3b, cgmp-inhibited, Sfrp1 - secreted frizzled-related protein 1, Cry1 - cryptochrome 1 (photolyase-like), Slc24a6 - solute carrier family 24 (sodium/potassium/calcium exchanger), member 6, Gja1 - gap junction protein, alpha 1, Inhbb - inhibin beta-b, Anxa1 - annexin a1, Pim3 - proviral integration site 3, Psmd9 - proteasome (prosome, macropain) 26s subunit, non-atpase, 9, Nov - nephroblastoma overexpressed gene, Fga - fibrinogen alpha chain, Spp1 - secreted phosphoprotein 1, Ildr1 - immunoglobulin-like domain containing receptor 1]
GO:0070374	positive regulation of ERK1 and ERK2 cascade	9.66e-05	0.0125	2.04	13385	174	1168	31	[Serpinf2 - serine (or cysteine) peptidase inhibitor, clade f, member 2, Fgfr1 - fibroblast growth factor receptor 1, Kdr - kinase insert domain protein receptor, Tlr4 - toll-like receptor 4, Ntrk2 - neurotrophic tyrosine kinase, receptor, type 2, Ret - ret proto-oncogene, Mif - macrophage migration inhibitory factor, Gcnt2 - glucosaminyl (n-acetyl) transferase 2, i-branching enzyme, Csf1r - colony stimulating factor 1 receptor, Braf - braf transforming gene, P2ry1 - purinergic receptor p2y, g-protein coupled 1, Jun - jun oncogene, Fgg - fibrinogen gamma chain, Ramp3 - receptor (calcitonin) activity modifying protein 3, Ctgf - connective tissue growth factor, Fgb - fibrinogen beta chain, Gpnmb - glycoprotein (transmembrane) nmb, Ephb4 - eph receptor b4, Ephb6 - eph receptor b6, Htr2a - 5-hydroxytryptamine (serotonin) receptor 2a, Sema7a - sema domain, immunoglobulin domain (ig), and gpi membrane anchor, (semaphorin) 7a, Pdgfa - platelet derived growth factor, alpha, Tie1 - tyrosine kinase with immunoglobulin-like and egf-like domains 1, Tek - endothelial-specific receptor tyrosine kinase, Itgb3 - integrin beta 3, Cd36 - cd36 antigen, Fga - fibrinogen alpha chain, Epha2 - eph receptor a2, F2rl1 - coagulation factor ii (thrombin) receptor-like 1, Met - met proto-oncogene, Ccr1 - chemokine (c-c motif) receptor 1]
GO:0003073	regulation of systemic arterial blood pressure	0.000102	0.0132	3.44	13385	40	1168	12	[Edn1 - endothelin 1, Serpinf2 - serine (or cysteine) peptidase inhibitor, clade f, member 2, Rasl10b - ras-like, family 10, member b, Ncald - neurocalcin delta, Ace - angiotensin i converting enzyme (peptidyl-dipeptidase a) 1, Cyp2j5 - cytochrome p450, family 2, subfamily j, polypeptide 5, Nos3 - nitric oxide synthase 3, endothelial cell, F2rl1 - coagulation factor ii (thrombin) receptor-like 1, Agt - angiotensinogen (serpin peptidase inhibitor, clade a, member 8), Rnls - renalase, fad-dependent amine oxidase, Adm - adrenomedullin, Mif - macrophage migration inhibitory factor]
GO:0001990	regulation of systemic arterial blood pressure by hormone	0.000103	0.0132	4.83	13385	19	1168	8	[Serpinf2 - serine (or cysteine) peptidase inhibitor, clade f, member 2, Edn1 - endothelin 1, Rasl10b - ras-like, family 10, member b, Ace - angiotensin i converting enzyme (peptidyl-dipeptidase a) 1, Nos3 - nitric oxide synthase 3, endothelial cell, Cyp2j5 - cytochrome p450, family 2, subfamily j, polypeptide 5, Agt - angiotensinogen (serpin peptidase inhibitor, clade a, member 8), Mif - macrophage migration inhibitory factor]
GO:0050886	endocrine process	0.000103	0.013	4.83	13385	19	1168	8	[Serpinf2 - serine (or cysteine) peptidase inhibitor, clade f, member 2, Edn1 - endothelin 1, Rasl10b - ras-like, family 10, member b, Ace - angiotensin i converting enzyme (peptidyl-dipeptidase a) 1, Nos3 - nitric oxide synthase 3, endothelial cell, Cyp2j5 - cytochrome p450, family 2, subfamily j, polypeptide 5, Agt - angiotensinogen (serpin peptidase inhibitor, clade a, member 8), Mif - macrophage migration inhibitory factor]
GO:0050920	regulation of chemotaxis	0.000105	0.0131	2.09	13385	159	1168	29	[Edn1 - endothelin 1, Fgfr1 - fibroblast growth factor receptor 1, Fn1 - fibronectin 1, Kdr - kinase insert domain protein receptor, Lbp - lipopolysaccharide binding protein, Cmklr1 - chemokine-like receptor 1, Sema3d - sema domain, immunoglobulin domain (ig), short basic domain, secreted, (semaphorin) 3d, Mif - macrophage migration inhibitory factor, Cxcl13 - chemokine (c-x-c motif) ligand 13, Hspb1 - heat shock protein 1, Grem1 - gremlin 1, Sucnr1 - succinate receptor 1, S1pr1 - sphingosine-1-phosphate receptor 1, Gpr124 - g protein-coupled receptor 124, Sema6b - sema domain, transmembrane domain (tm), and cytoplasmic domain, (semaphorin) 6b, Sema7a - sema domain, immunoglobulin domain (ig), and gpi membrane anchor, (semaphorin) 7a, Slc24a6 - solute carrier family 24 (sodium/potassium/calcium exchanger), member 6, Nbl1 - neuroblastoma, suppression of tumorigenicity 1, Snai2 - snail homolog 2 (drosophila), Sema3f - sema domain, immunoglobulin domain (ig), short basic domain, secreted, (semaphorin) 3f, Mmp28 - matrix metallopeptidase 28 (epilysin), Sema4c - sema domain, immunoglobulin domain (ig), transmembrane domain (tm) and short cytoplasmic domain, (semaphorin) 4c, Serpine1 - serine (or cysteine) peptidase inhibitor, clade e, member 1, Nov - nephroblastoma overexpressed gene, F2rl1 - coagulation factor ii (thrombin) receptor-like 1, Met - met proto-oncogene, Ccr1l1 - chemokine (c-c motif) receptor 1-like 1, Sema3c - sema domain, immunoglobulin domain (ig), short basic domain, secreted, (semaphorin) 3c, Ccr1 - chemokine (c-c motif) receptor 1]
GO:0015718	monocarboxylic acid transport	0.000105	0.013	2.56	13385	85	1168	19	[Crot - carnitine o-octanoyltransferase, Slc22a22 - solute carrier family 22 (organic cation transporter), member 22, Slc27a1 - solute carrier family 27 (fatty acid transporter), member 1, Acsl3 - acyl-coa synthetase long-chain family member 3, Slc16a4 - solute carrier family 16 (monocarboxylic acid transporters), member 4, Nmb - neuromedin b, Apoe - apolipoprotein e, Bdkrb2 - bradykinin receptor, beta 2, Slc16a13 - solute carrier family 16 (monocarboxylic acid transporters), member 13, Cd36 - cd36 antigen, Anxa1 - annexin a1, Slc10a6 - solute carrier family 10 (sodium/bile acid cotransporter family), member 6, Ace - angiotensin i converting enzyme (peptidyl-dipeptidase a) 1, Acsl1 - acyl-coa synthetase long-chain family member 1, Slc5a8 - solute carrier family 5 (iodide transporter), member 8, Slco1a1 - solute carrier organic anion transporter family, member 1a1, Abcd3 - atp-binding cassette, sub-family d (ald), member 3, Slc51a - solute carrier family 51, alpha subunit, Stra6 - stimulated by retinoic acid gene 6]
GO:0042592	homeostatic process	0.000105	0.0129	1.37	13385	1089	1168	130	[Fas - fas (tnf receptor superfamily member 6), Slc39a6 - solute carrier family 39 (metal ion transporter), member 6, Abca1 - atp-binding cassette, sub-family a (abc1), member 1, Clcn3 - chloride channel 3, Tmem64 - transmembrane protein 64, Abcg1 - atp-binding cassette, sub-family g (white), member 1, Fam20a - family with sequence similarity 20, member a, Pth1r - parathyroid hormone 1 receptor, Steap1 - six transmembrane epithelial antigen of the prostate 1, Atp2b4 - atpase, ca++ transporting, plasma membrane 4, Cldn4 - claudin 4, Gcnt2 - glucosaminyl (n-acetyl) transferase 2, i-branching enzyme, Apoe - apolipoprotein e, Aqp1 - aquaporin 1, Slc4a1 - solute carrier family 4 (anion exchanger), member 1, Aco1 - aconitase 1, Aqp2 - aquaporin 2, Slc34a2 - solute carrier family 34 (sodium phosphate), member 2, Whrn - whirlin, Cyp7b1 - cytochrome p450, family 7, subfamily b, polypeptide 1, Pde3b - phosphodiesterase 3b, cgmp-inhibited, Klf2 - kruppel-like factor 2 (lung), Dcn - decorin, Htr2a - 5-hydroxytryptamine (serotonin) receptor 2a, Ccl28 - chemokine (c-c motif) ligand 28, Map1a - microtubule-associated protein 1 a, Slc24a6 - solute carrier family 24 (sodium/potassium/calcium exchanger), member 6, Rnls - renalase, fad-dependent amine oxidase, Map7 - microtubule-associated protein 7, Gpd1l - glycerol-3-phosphate dehydrogenase 1-like, Stim1 - stromal interaction molecule 1, Psen1 - presenilin 1, Nov - nephroblastoma overexpressed gene, Zfpm1 - zinc finger protein, multitype 1, Stc1 - stanniocalcin 1, Pdk3 - pyruvate dehydrogenase kinase, isoenzyme 3, F2rl1 - coagulation factor ii (thrombin) receptor-like 1, Ccdc109b - coiled-coil domain containing 109b, Gpr157 - g protein-coupled receptor 157, Slc12a4 - solute carrier family 12, member 4, Stat3 - signal transducer and activator of transcription 3, Calb1 - calbindin 1, Slc12a2 - solute carrier family 12, member 2, Col14a1 - collagen, type xiv, alpha 1, Pck1 - phosphoenolpyruvate carboxykinase 1, cytosolic, Gpr4 - g protein-coupled receptor 4, Atp1a1 - atpase, na+/k+ transporting, alpha 1 polypeptide, Nos3 - nitric oxide synthase 3, endothelial cell, Slc6a12 - solute carrier family 6 (neurotransmitter transporter, betaine/gaba), member 12, Nr4a3 - nuclear receptor subfamily 4, group a, member 3, Cxcl13 - chemokine (c-x-c motif) ligand 13, Cckar - cholecystokinin a receptor, Qsox1 - quiescin q6 sulfhydryl oxidase 1, Slc9a2 - solute carrier family 9 (sodium/hydrogen exchanger), member 2, Adm - adrenomedullin, Pvalb - parvalbumin, Sgk1 - serum/glucocorticoid regulated kinase 1, Erp44 - endoplasmic reticulum protein 44, Ercc1 - excision repair cross-complementing rodent repair deficiency, complementation group 1, Cln3 - ceroid lipofuscinosis, neuronal 3, juvenile (batten, spielmeyer-vogt disease), Jph2 - junctophilin 2, Mylip - myosin regulatory light chain interacting protein, Cnnm4 - cyclin m4, Atp6v1a - atpase, h+ transporting, lysosomal v1 subunit a, Cib2 - calcium and integrin binding family member 2, Ncstn - nicastrin, Htt - huntingtin, Lrrk2 - leucine-rich repeat kinase 2, Ccr1l1 - chemokine (c-c motif) receptor 1-like 1, Ccr1 - chemokine (c-c motif) receptor 1, Spta1 - spectrin alpha, erythrocytic 1, Cxcl3 - chemokine (c-x-c motif) ligand 3, Tfrc - transferrin receptor, Tlr4 - toll-like receptor 4, Lipg - lipase, endothelial, Cmklr1 - chemokine-like receptor 1, Agt - angiotensinogen (serpin peptidase inhibitor, clade a, member 8), Dclre1b - dna cross-link repair 1b, pso2 homolog (s. cerevisiae), Tnfrsf13b - tumor necrosis factor receptor superfamily, member 13b, Bok - bcl2-related ovarian killer protein, P2ry1 - purinergic receptor p2y, g-protein coupled 1, Alas2 - aminolevulinic acid synthase 2, erythroid, Ramp3 - receptor (calcitonin) activity modifying protein 3, Slc24a3 - solute carrier family 24 (sodium/potassium/calcium exchanger), member 3, Sucnr1 - succinate receptor 1, Npc2 - niemann pick type c2, Zfp365 - zinc finger protein 365, Pdia3 - protein disulfide isomerase associated 3, Cp - ceruloplasmin, Trpv6 - transient receptor potential cation channel, subfamily v, member 6, Vpreb1 - pre-b lymphocyte gene 1, Tbc1d20 - tbc1 domain family, member 20, Itgb3 - integrin beta 3, Ephx2 - epoxide hydrolase 2, cytoplasmic, Med13 - mediator complex subunit 13, Bdkrb2 - bradykinin receptor, beta 2, Cd36 - cd36 antigen, Anxa1 - annexin a1, Gprc5b - g protein-coupled receptor, family c, group 5, member b, Vgf - vgf nerve growth factor inducible, Scn1b - sodium channel, voltage-gated, type i, beta, Rab3d - rab3d, member ras oncogene family, Gpr174 - g protein-coupled receptor 174, Edn1 - endothelin 1, Anxa6 - annexin a6, Mtss1 - metastasis suppressor 1, Kdr - kinase insert domain protein receptor, Ednrb - endothelin receptor type b, Snca - synuclein, alpha, Hrnr - hornerin, Nmb - neuromedin b, Bmp6 - bone morphogenetic protein 6, Pnpla2 - patatin-like phospholipase domain containing 2, Gpr39 - g protein-coupled receptor 39, Ctgf - connective tissue growth factor, Tmprss13 - transmembrane protease, serine 13, S1pr1 - sphingosine-1-phosphate receptor 1, Gclm - glutamate-cysteine ligase, modifier subunit, Nell2 - nel-like 2, Kcnb1 - potassium voltage gated channel, shab-related subfamily, member 1, Atp2a3 - atpase, ca++ transporting, ubiquitous, Slc12a6 - solute carrier family 12, member 6, Cry1 - cryptochrome 1 (photolyase-like), Xpr1 - xenotropic and polytropic retrovirus receptor 1, Atp6v0d2 - atpase, h+ transporting, lysosomal v0 subunit d2, Gja1 - gap junction protein, alpha 1, Cdh3 - cadherin 3, Met - met proto-oncogene, Cytl1 - cytokine-like 1, Lcn2 - lipocalin 2]
GO:0015909	long-chain fatty acid transport	0.000105	0.0128	3.95	13385	29	1168	10	[Bdkrb2 - bradykinin receptor, beta 2, Apoe - apolipoprotein e, Anxa1 - annexin a1, Cd36 - cd36 antigen, Ace - angiotensin i converting enzyme (peptidyl-dipeptidase a) 1, Acsl1 - acyl-coa synthetase long-chain family member 1, Abcd3 - atp-binding cassette, sub-family d (ald), member 3, Acsl3 - acyl-coa synthetase long-chain family member 3, Slc27a1 - solute carrier family 27 (fatty acid transporter), member 1, Nmb - neuromedin b]
GO:0046887	positive regulation of hormone secretion	0.000112	0.0135	2.31	13385	114	1168	23	[Nell2 - nel-like 2, Edn1 - endothelin 1, Myrip - myosin viia and rab interacting protein, Fgfr1 - fibroblast growth factor receptor 1, Rasl10b - ras-like, family 10, member b, Cyp2j5 - cytochrome p450, family 2, subfamily j, polypeptide 5, Glud1 - glutamate dehydrogenase 1, Gja1 - gap junction protein, alpha 1, Nmb - neuromedin b, Apln - apelin, Cckar - cholecystokinin a receptor, Inhbb - inhibin beta-b, P2ry1 - purinergic receptor p2y, g-protein coupled 1, Lif - leukemia inhibitory factor, Psmd9 - proteasome (prosome, macropain) 26s subunit, non-atpase, 9, Fga - fibrinogen alpha chain, Bmp6 - bone morphogenetic protein 6, Fgg - fibrinogen gamma chain, Spp1 - secreted phosphoprotein 1, Gpr39 - g protein-coupled receptor 39, Adora2a - adenosine a2a receptor, Ildr1 - immunoglobulin-like domain containing receptor 1, Fgb - fibrinogen beta chain]
GO:0023061	signal release	0.000117	0.014	2.36	13385	107	1168	22	[Edn1 - endothelin 1, Foxd1 - forkhead box d1, Cplx3 - complexin 3, Syt3 - synaptotagmin iii, Slc6a9 - solute carrier family 6 (neurotransmitter transporter, glycine), member 9, Ptprn2 - protein tyrosine phosphatase, receptor type, n polypeptide 2, Trpv6 - transient receptor potential cation channel, subfamily v, member 6, Pclo - piccolo (presynaptic cytomatrix protein), Myo5a - myosin va, Fam129b - family with sequence similarity 129, member b, Hnf1b - hnf1 homeobox b, Syn3 - synapsin iii, Cckar - cholecystokinin a receptor, Trim9 - tripartite motif-containing 9, Anxa1 - annexin a1, Aqp1 - aquaporin 1, Stxbp1 - syntaxin binding protein 1, Vgf - vgf nerve growth factor inducible, Htt - huntingtin, Lrp2 - low density lipoprotein receptor-related protein 2, Adm - adrenomedullin, Ppfia3 - protein tyrosine phosphatase, receptor type, f polypeptide (ptprf), interacting protein (liprin), alpha 3]
GO:0045765	regulation of angiogenesis	0.00014	0.0167	1.84	13385	243	1168	39	[Anxa3 - annexin a3, Sphk1 - sphingosine kinase 1, Ramp2 - receptor (calcitonin) activity modifying protein 2, Id1 - inhibitor of dna binding 1, Kdr - kinase insert domain protein receptor, Gpr4 - g protein-coupled receptor 4, Ptgis - prostaglandin i2 (prostacyclin) synthase, Emp2 - epithelial membrane protein 2, Ptgs2 - prostaglandin-endoperoxide synthase 2, Nos3 - nitric oxide synthase 3, endothelial cell, Agt - angiotensinogen (serpin peptidase inhibitor, clade a, member 8), Lif - leukemia inhibitory factor, Hspb1 - heat shock protein 1, Grem1 - gremlin 1, Aqp1 - aquaporin 1, Fkbpl - fk506 binding protein-like, Adm - adrenomedullin, Klf4 - kruppel-like factor 4 (gut), Dcn - decorin, Gpr124 - g protein-coupled receptor 124, Klf2 - kruppel-like factor 2 (lung), Pde3b - phosphodiesterase 3b, cgmp-inhibited, Epn2 - epsin 2, Tie1 - tyrosine kinase with immunoglobulin-like and egf-like domains 1, Tek - endothelial-specific receptor tyrosine kinase, Cela1 - chymotrypsin-like elastase family, member 1, Itgb3 - integrin beta 3, Lrg1 - leucine-rich alpha-2-glycoprotein 1, Adamts9 - a disintegrin-like and metallopeptidase (reprolysin type) with thrombospondin type 1 motif, 9, Stim1 - stromal interaction molecule 1, Rhob - ras homolog gene family, member b, Anxa1 - annexin a1, Cd36 - cd36 antigen, Serpine1 - serine (or cysteine) peptidase inhibitor, clade e, member 1, Epha2 - eph receptor a2, Hspb6 - heat shock protein, alpha-crystallin-related, b6, Rgcc - regulator of cell cycle, Thbs2 - thrombospondin 2, Stat3 - signal transducer and activator of transcription 3]
GO:0023051	regulation of signaling	0.000143	0.0168	1.23	13385	2343	1168	251	[Fas - fas (tnf receptor superfamily member 6), Abca1 - atp-binding cassette, sub-family a (abc1), member 1, Tmem64 - transmembrane protein 64, Ptgis - prostaglandin i2 (prostacyclin) synthase, Ptgs1 - prostaglandin-endoperoxide synthase 1, Gsn - gelsolin, Ptgs2 - prostaglandin-endoperoxide synthase 2, Cyp2j5 - cytochrome p450, family 2, subfamily j, polypeptide 5, Il1f6 - interleukin 1 family, member 6, Ntrk2 - neurotrophic tyrosine kinase, receptor, type 2, Dusp8 - dual specificity phosphatase 8, Fanca - fanconi anemia, complementation group a, Stxbp4 - syntaxin binding protein 4, Braf - braf transforming gene, Ache - acetylcholinesterase, Stxbp1 - syntaxin binding protein 1, Cyp7b1 - cytochrome p450, family 7, subfamily b, polypeptide 1, Stra6 - stimulated by retinoic acid gene 6, Npr1 - natriuretic peptide receptor 1, Dcn - decorin, Arhgef37 - rho guanine nucleotide exchange factor (gef) 37, Chrnb2 - cholinergic receptor, nicotinic, beta polypeptide 2 (neuronal), Slc24a6 - solute carrier family 24 (sodium/potassium/calcium exchanger), member 6, Tek - endothelial-specific receptor tyrosine kinase, Psen1 - presenilin 1, Nov - nephroblastoma overexpressed gene, Ada - adenosine deaminase, F2rl1 - coagulation factor ii (thrombin) receptor-like 1, Plekhg5 - pleckstrin homology domain containing, family g (with rhogef domain) member 5, Stat3 - signal transducer and activator of transcription 3, Calb1 - calbindin 1, Anxa2 - annexin a2, Aspn - asporin, Slc9a3r2 - solute carrier family 9 (sodium/hydrogen exchanger), member 3 regulator 2, Itga3 - integrin alpha 3, Itga8 - integrin alpha 8, Hnf1b - hnf1 homeobox b, Cckar - cholecystokinin a receptor, Fgg - fibrinogen gamma chain, Ptprr - protein tyrosine phosphatase, receptor type, r, Grem1 - gremlin 1, Uba5 - ubiquitin-like modifier activating enzyme 5, Rrm2b - ribonucleotide reductase m2 b (tp53 inducible), Pvrl2 - poliovirus receptor-related 2, Adora2a - adenosine a2a receptor, Crb2 - crumbs homolog 2 (drosophila), Foxd1 - forkhead box d1, Ereg - epiregulin, Fktn - fukutin, Hey1 - hairy/enhancer-of-split related with yrpw motif 1, Gprc5a - g protein-coupled receptor, family c, group 5, member a, Eps8 - epidermal growth factor receptor pathway substrate 8, Inhbb - inhibin beta-b, Sec14l1 - sec14-like 1 (s. cerevisiae), Fgd5 - fyve, rhogef and ph domain containing 5, Spp1 - secreted phosphoprotein 1, Htt - huntingtin, Lrrk2 - leucine-rich repeat kinase 2, Nfkbia - nuclear factor of kappa light polypeptide gene enhancer in b cells inhibitor, alpha, Dusp1 - dual specificity phosphatase 1, Il15 - interleukin 15, Fn1 - fibronectin 1, Pear1 - platelet endothelial aggregation receptor 1, Tle4 - transducin-like enhancer of split 4, homolog of drosophila e(spl), Tlr4 - toll-like receptor 4, Agt - angiotensinogen (serpin peptidase inhibitor, clade a, member 8), Entpd5 - ectonucleoside triphosphate diphosphohydrolase 5, Bok - bcl2-related ovarian killer protein, Lif - leukemia inhibitory factor, Ncs1 - neuronal calcium sensor 1, Zfp703 - zinc finger protein 703, Snx6 - sorting nexin 6, Ramp3 - receptor (calcitonin) activity modifying protein 3, Ddit4 - dna-damage-inducible transcript 4, Timp3 - tissue inhibitor of metalloproteinase 3, Sall1 - sal-like 1 (drosophila), Usp8 - ubiquitin specific peptidase 8, Xdh - xanthine dehydrogenase, Gria3 - glutamate receptor, ionotropic, ampa3 (alpha 3), Cplx3 - complexin 3, Pdia3 - protein disulfide isomerase associated 3, Ncoa2 - nuclear receptor coactivator 2, Smyd2 - set and mynd domain containing 2, Ssx2ip - synovial sarcoma, x breakpoint 2 interacting protein, Nbl1 - neuroblastoma, suppression of tumorigenicity 1, Trps1 - trichorhinophalangeal syndrome i (human), Anxa1 - annexin a1, Cd36 - cd36 antigen, Flot1 - flotillin 1, 4632428N05Rik - riken cdna 4632428n05 gene, Vgf - vgf nerve growth factor inducible, Cd14 - cd14 antigen, Ddit4l - dna-damage-inducible transcript 4-like, Rhbdf2 - rhomboid 5 homolog 2 (drosophila), Fgfr1 - fibroblast growth factor receptor 1, Rasl10b - ras-like, family 10, member b, Lbp - lipopolysaccharide binding protein, E130311K13Rik - riken cdna e130311k13 gene, Myo5a - myosin va, Rin1 - ras and rab interactor 1, Map3k6 - mitogen-activated protein kinase kinase kinase 6, Gpr39 - g protein-coupled receptor 39, Ctgf - connective tissue growth factor, Arhgap18 - rho gtpase activating protein 18, Il6ra - interleukin 6 receptor, alpha, Gadd45b - growth arrest and dna-damage-inducible 45 beta, Frzb - frizzled-related protein, Sfrp1 - secreted frizzled-related protein 1, Sema7a - sema domain, immunoglobulin domain (ig), and gpi membrane anchor, (semaphorin) 7a, Tie1 - tyrosine kinase with immunoglobulin-like and egf-like domains 1, Rtn4 - reticulon 4, Chrdl2 - chordin-like 2, Myof - myoferlin, Sema4c - sema domain, immunoglobulin domain (ig), transmembrane domain (tm) and short cytoplasmic domain, (semaphorin) 4c, Fga - fibrinogen alpha chain, Cdh3 - cadherin 3, Lzts2 - leucine zipper, putative tumor suppressor 2, Arc - activity regulated cytoskeletal-associated protein, Arpp19 - camp-regulated phosphoprotein 19, Dcst1 - dc-stamp domain containing 1, 1810011O10Rik - riken cdna 1810011o10 gene, Slc1a3 - solute carrier family 1 (glial high affinity glutamate transporter), member 3, Atp2b4 - atpase, ca++ transporting, plasma membrane 4, Gdf11 - growth differentiation factor 11, Apoe - apolipoprotein e, Gcnt2 - glucosaminyl (n-acetyl) transferase 2, i-branching enzyme, Hspb1 - heat shock protein 1, Apod - apolipoprotein d, Socs3 - suppressor of cytokine signaling 3, Tmem237 - transmembrane protein 237, Ppfia3 - protein tyrosine phosphatase, receptor type, f polypeptide (ptprf), interacting protein (liprin), alpha 3, Dnaja1 - dnaj (hsp40) homolog, subfamily a, member 1, Sipa1l2 - signal-induced proliferation-associated 1 like 2, Chuk - conserved helix-loop-helix ubiquitous kinase, Klf4 - kruppel-like factor 4 (gut), Htra3 - htra serine peptidase 3, Pde3b - phosphodiesterase 3b, cgmp-inhibited, Gpr124 - g protein-coupled receptor 124, Htr2a - 5-hydroxytryptamine (serotonin) receptor 2a, Map1a - microtubule-associated protein 1 a, Pdgfa - platelet derived growth factor, alpha, Rgs3 - regulator of g-protein signaling 3, Gpd1l - glycerol-3-phosphate dehydrogenase 1-like, Gas1 - growth arrest specific 1, Ivns1abp - influenza virus ns1a binding protein, Map2k6 - mitogen-activated protein kinase kinase 6, Pecam1 - platelet/endothelial cell adhesion molecule 1, Rpgrip1l - rpgrip1-like, Serpinf2 - serine (or cysteine) peptidase inhibitor, clade f, member 2, Id1 - inhibitor of dna binding 1, Gpr4 - g protein-coupled receptor 4, Arhgef3 - rho guanine nucleotide exchange factor (gef) 3, Samd5 - sterile alpha motif domain containing 5, Col3a1 - collagen, type iii, alpha 1, Apln - apelin, Ier3 - immediate early response 3, Fgb - fibrinogen beta chain, Rasl11b - ras-like, family 11, member b, Scg5 - secretogranin v, Ufm1 - ubiquitin-fold modifier 1, Fgd3 - fyve, rhogef and ph domain containing 3, Lmcd1 - lim and cysteine-rich domains 1, Rgma - rgm domain family, member a, Cited2 - cbp/p300-interacting transactivator, with glu/asp-rich carboxy-terminal domain, 2, Pak3 - p21 protein (cdc42/rac)-activated kinase 3, Plaur - plasminogen activator, urokinase receptor, Jph2 - junctophilin 2, Serpine1 - serine (or cysteine) peptidase inhibitor, clade e, member 1, Psmd9 - proteasome (prosome, macropain) 26s subunit, non-atpase, 9, Clu - clusterin, Klb - klotho beta, Prickle1 - prickle homolog 1 (drosophila), Tspan6 - tetraspanin 6, Slc7a1 - solute carrier family 7 (cationic amino acid transporter, y+ system), member 1, Homer3 - homer homolog 3 (drosophila), Ccr1 - chemokine (c-c motif) receptor 1, Ramp2 - receptor (calcitonin) activity modifying protein 2, Sphk1 - sphingosine kinase 1, Cnksr3 - cnksr family member 3, Gpc4 - glypican 4, Jag2 - jagged 2, Emp2 - epithelial membrane protein 2, Plekhg6 - pleckstrin homology domain containing, family g (with rhogef domain) member 6, Cmklr1 - chemokine-like receptor 1, Dusp5 - dual specificity phosphatase 5, Mif - macrophage migration inhibitory factor, P2ry1 - purinergic receptor p2y, g-protein coupled 1, Tnfrsf23 - tumor necrosis factor receptor superfamily, member 23, Tnfrsf22 - tumor necrosis factor receptor superfamily, member 22, Mmp14 - matrix metallopeptidase 14 (membrane-inserted), Jun - jun oncogene, Lrp2 - low density lipoprotein receptor-related protein 2, Kctd10 - potassium channel tetramerisation domain containing 10, Tnfsf10 - tumor necrosis factor (ligand) superfamily, member 10, Gpnmb - glycoprotein (transmembrane) nmb, Itpka - inositol 1,4,5-trisphosphate 3-kinase a, Ephb4 - eph receptor b4, Ephb6 - eph receptor b6, Rgs7 - regulator of g protein signaling 7, Epn2 - epsin 2, Rbpms - rna binding protein gene with multiple splicing, Itgb3 - integrin beta 3, Lrg1 - leucine-rich alpha-2-glycoprotein 1, Med13 - mediator complex subunit 13, Bdkrb2 - bradykinin receptor, beta 2, Gprc5b - g protein-coupled receptor, family c, group 5, member b, Trabd2b - trab domain containing 2b, Pde10a - phosphodiesterase 10a, Epha2 - eph receptor a2, Ildr1 - immunoglobulin-like domain containing receptor 1, Mpv17l - mpv17 transgene, kidney disease mutant-like, Cnot7 - ccr4-not transcription complex, subunit 7, Gpr174 - g protein-coupled receptor 174, Edn1 - endothelin 1, Myrip - myosin viia and rab interacting protein, Kdr - kinase insert domain protein receptor, Mdfic - myod family inhibitor domain containing, Slc6a9 - solute carrier family 6 (neurotransmitter transporter, glycine), member 9, Litaf - lps-induced tn factor, Snca - synuclein, alpha, Dact2 - dapper homolog 2, antagonist of beta-catenin (xenopus), Ret - ret proto-oncogene, Dusp10 - dual specificity phosphatase 10, Glud1 - glutamate dehydrogenase 1, Mtor - mechanistic target of rapamycin (serine/threonine kinase), Nmb - neuromedin b, Clstn2 - calsyntenin 2, Csf1r - colony stimulating factor 1 receptor, Bmp6 - bone morphogenetic protein 6, Hip1 - huntingtin interacting protein 1, Rgs2 - regulator of g-protein signaling 2, Gclm - glutamate-cysteine ligase, modifier subunit, Rgs4 - regulator of g-protein signaling 4, Nell2 - nel-like 2, Kcnb1 - potassium voltage gated channel, shab-related subfamily, member 1, Gltscr2 - glioma tumor suppressor candidate region gene 2, Slit3 - slit homolog 3 (drosophila), Ghr - growth hormone receptor, Lbh - limb-bud and heart, Cry1 - cryptochrome 1 (photolyase-like), Snai2 - snail homolog 2 (drosophila), Nr4a2 - nuclear receptor subfamily 4, group a, member 2, Hpse - heparanase, Lpar2 - lysophosphatidic acid receptor 2, Gja1 - gap junction protein, alpha 1, Kitl - kit ligand, Pim3 - proviral integration site 3, Nrep - neuronal regeneration related protein, Trim67 - tripartite motif-containing 67, Met - met proto-oncogene, Egr1 - early growth response 1]
GO:1903531	negative regulation of secretion by cell	0.000144	0.0169	2.08	13385	154	1168	28	[Edn1 - endothelin 1, Lrrc32 - leucine rich repeat containing 32, Rhbdf2 - rhomboid 5 homolog 2 (drosophila), Fn1 - fibronectin 1, Ptgs1 - prostaglandin-endoperoxide synthase 1, Snca - synuclein, alpha, Entpd1 - ectonucleoside triphosphate diphosphohydrolase 1, Arg2 - arginase type ii, Nmb - neuromedin b, Trim9 - tripartite motif-containing 9, Braf - braf transforming gene, P2ry1 - purinergic receptor p2y, g-protein coupled 1, Lif - leukemia inhibitory factor, Il33 - interleukin 33, Maob - monoamine oxidase b, Kcnb1 - potassium voltage gated channel, shab-related subfamily, member 1, Pde3b - phosphodiesterase 3b, cgmp-inhibited, Sfrp1 - secreted frizzled-related protein 1, Sergef - secretion regulating guanine nucleotide exchange factor, Cry1 - cryptochrome 1 (photolyase-like), Inhbb - inhibin beta-b, Anxa1 - annexin a1, Pim3 - proviral integration site 3, Psmd9 - proteasome (prosome, macropain) 26s subunit, non-atpase, 9, Nov - nephroblastoma overexpressed gene, F2rl1 - coagulation factor ii (thrombin) receptor-like 1, Rgcc - regulator of cell cycle, Srgn - serglycin]
GO:0001934	positive regulation of protein phosphorylation	0.000147	0.017	1.45	13385	745	1168	94	[Ccnc - cyclin c, Il15 - interleukin 15, Sphk1 - sphingosine kinase 1, Fas - fas (tnf receptor superfamily member 6), Emp2 - epithelial membrane protein 2, Ptgs2 - prostaglandin-endoperoxide synthase 2, Fam20a - family with sequence similarity 20, member a, Tlr4 - toll-like receptor 4, Agt - angiotensinogen (serpin peptidase inhibitor, clade a, member 8), Il1f6 - interleukin 1 family, member 6, Ntrk2 - neurotrophic tyrosine kinase, receptor, type 2, 1810011O10Rik - riken cdna 1810011o10 gene, Atp2b4 - atpase, ca++ transporting, plasma membrane 4, Nek4 - nima (never in mitosis gene a)-related expressed kinase 4, Gdf11 - growth differentiation factor 11, Mif - macrophage migration inhibitory factor, Gcnt2 - glucosaminyl (n-acetyl) transferase 2, i-branching enzyme, P2ry1 - purinergic receptor p2y, g-protein coupled 1, Lif - leukemia inhibitory factor, Braf - braf transforming gene, Jun - jun oncogene, Ace - angiotensin i converting enzyme (peptidyl-dipeptidase a) 1, Ramp3 - receptor (calcitonin) activity modifying protein 3, Gpnmb - glycoprotein (transmembrane) nmb, Xdh - xanthine dehydrogenase, Ephb4 - eph receptor b4, Ephb6 - eph receptor b6, Htr2a - 5-hydroxytryptamine (serotonin) receptor 2a, Pdgfa - platelet derived growth factor, alpha, Rbpms - rna binding protein gene with multiple splicing, Eif4g3 - eukaryotic translation initiation factor 4 gamma, 3, Tek - endothelial-specific receptor tyrosine kinase, Itgb3 - integrin beta 3, Cd36 - cd36 antigen, Flot1 - flotillin 1, Psen1 - presenilin 1, Gprc5b - g protein-coupled receptor, family c, group 5, member b, Pim1 - proviral integration site 1, Acsl1 - acyl-coa synthetase long-chain family member 1, Epha2 - eph receptor a2, Rgcc - regulator of cell cycle, F2rl1 - coagulation factor ii (thrombin) receptor-like 1, Akap9 - a kinase (prka) anchor protein (yotiao) 9, Ehd4 - eh-domain containing 4, Map2k6 - mitogen-activated protein kinase kinase 6, Pecam1 - platelet/endothelial cell adhesion molecule 1, Anxa2 - annexin a2, Ttbk1 - tau tubulin kinase 1, Serpinf2 - serine (or cysteine) peptidase inhibitor, clade f, member 2, Edn1 - endothelin 1, Fgfr1 - fibroblast growth factor receptor 1, Kdr - kinase insert domain protein receptor, Ednrb - endothelin receptor type b, Prlr - prolactin receptor, Mdfic - myod family inhibitor domain containing, Samd5 - sterile alpha motif domain containing 5, Fnip2 - folliculin interacting protein 2, Snca - synuclein, alpha, Slc27a1 - solute carrier family 27 (fatty acid transporter), member 1, Ret - ret proto-oncogene, Fam129a - family with sequence similarity 129, member a, Mtor - mechanistic target of rapamycin (serine/threonine kinase), Csf1r - colony stimulating factor 1 receptor, Map3k6 - mitogen-activated protein kinase kinase kinase 6, Fgg - fibrinogen gamma chain, Grem1 - gremlin 1, Bmp6 - bone morphogenetic protein 6, Gpr39 - g protein-coupled receptor 39, Ctgf - connective tissue growth factor, Fgb - fibrinogen beta chain, Il6ra - interleukin 6 receptor, alpha, Ereg - epiregulin, Gadd45b - growth arrest and dna-damage-inducible 45 beta, Ppp1r15a - protein phosphatase 1, regulatory (inhibitor) subunit 15a, Ghr - growth hormone receptor, Rgma - rgm domain family, member a, Sema7a - sema domain, immunoglobulin domain (ig), and gpi membrane anchor, (semaphorin) 7a, Tie1 - tyrosine kinase with immunoglobulin-like and egf-like domains 1, Pak3 - p21 protein (cdc42/rac)-activated kinase 3, Lpar2 - lysophosphatidic acid receptor 2, Cln3 - ceroid lipofuscinosis, neuronal 3, juvenile (batten, spielmeyer-vogt disease), Tom1l1 - target of myb1-like 1 (chicken), Inhbb - inhibin beta-b, Plaur - plasminogen activator, urokinase receptor, Kitl - kit ligand, Sema4c - sema domain, immunoglobulin domain (ig), transmembrane domain (tm) and short cytoplasmic domain, (semaphorin) 4c, Fga - fibrinogen alpha chain, Cdkn1a - cyclin-dependent kinase inhibitor 1a (p21), Clu - clusterin, Klb - klotho beta, Lrrk2 - leucine-rich repeat kinase 2, Met - met proto-oncogene, Egr1 - early growth response 1, Ccr1 - chemokine (c-c motif) receptor 1]
GO:0055082	cellular chemical homeostasis	0.000148	0.0171	1.57	13385	482	1168	66	[Cxcl3 - chemokine (c-x-c motif) ligand 3, Slc39a6 - solute carrier family 39 (metal ion transporter), member 6, Tmem64 - transmembrane protein 64, Tfrc - transferrin receptor, Cmklr1 - chemokine-like receptor 1, Agt - angiotensinogen (serpin peptidase inhibitor, clade a, member 8), Pth1r - parathyroid hormone 1 receptor, Atp2b4 - atpase, ca++ transporting, plasma membrane 4, Bok - bcl2-related ovarian killer protein, Apoe - apolipoprotein e, P2ry1 - purinergic receptor p2y, g-protein coupled 1, Alas2 - aminolevulinic acid synthase 2, erythroid, Ramp3 - receptor (calcitonin) activity modifying protein 3, Slc4a1 - solute carrier family 4 (anion exchanger), member 1, Aco1 - aconitase 1, Slc34a2 - solute carrier family 34 (sodium phosphate), member 2, Slc24a3 - solute carrier family 24 (sodium/potassium/calcium exchanger), member 3, Cp - ceruloplasmin, Htr2a - 5-hydroxytryptamine (serotonin) receptor 2a, Ccl28 - chemokine (c-c motif) ligand 28, Trpv6 - transient receptor potential cation channel, subfamily v, member 6, Slc24a6 - solute carrier family 24 (sodium/potassium/calcium exchanger), member 6, Itgb3 - integrin beta 3, Stim1 - stromal interaction molecule 1, Bdkrb2 - bradykinin receptor, beta 2, Cd36 - cd36 antigen, Psen1 - presenilin 1, Stc1 - stanniocalcin 1, Pdk3 - pyruvate dehydrogenase kinase, isoenzyme 3, Ccdc109b - coiled-coil domain containing 109b, Gpr157 - g protein-coupled receptor 157, F2rl1 - coagulation factor ii (thrombin) receptor-like 1, Gpr174 - g protein-coupled receptor 174, Calb1 - calbindin 1, Edn1 - endothelin 1, Anxa6 - annexin a6, Kdr - kinase insert domain protein receptor, Pck1 - phosphoenolpyruvate carboxykinase 1, cytosolic, Gpr4 - g protein-coupled receptor 4, Ednrb - endothelin receptor type b, Atp1a1 - atpase, na+/k+ transporting, alpha 1 polypeptide, Slc6a12 - solute carrier family 6 (neurotransmitter transporter, betaine/gaba), member 12, Snca - synuclein, alpha, Nmb - neuromedin b, Cckar - cholecystokinin a receptor, Cxcl13 - chemokine (c-x-c motif) ligand 13, Bmp6 - bone morphogenetic protein 6, Slc9a2 - solute carrier family 9 (sodium/hydrogen exchanger), member 2, Gpr39 - g protein-coupled receptor 39, Adm - adrenomedullin, S1pr1 - sphingosine-1-phosphate receptor 1, Pvalb - parvalbumin, Sgk1 - serum/glucocorticoid regulated kinase 1, Kcnb1 - potassium voltage gated channel, shab-related subfamily, member 1, Atp2a3 - atpase, ca++ transporting, ubiquitous, Xpr1 - xenotropic and polytropic retrovirus receptor 1, Atp6v0d2 - atpase, h+ transporting, lysosomal v0 subunit d2, Gja1 - gap junction protein, alpha 1, Cln3 - ceroid lipofuscinosis, neuronal 3, juvenile (batten, spielmeyer-vogt disease), Jph2 - junctophilin 2, Atp6v1a - atpase, h+ transporting, lysosomal v1 subunit a, Cib2 - calcium and integrin binding family member 2, Htt - huntingtin, Lrrk2 - leucine-rich repeat kinase 2, Ccr1l1 - chemokine (c-c motif) receptor 1-like 1, Ccr1 - chemokine (c-c motif) receptor 1]
GO:0042738	exogenous drug catabolic process	0.00016	0.0183	4.13	13385	25	1168	9	[Cyp4b1 - cytochrome p450, family 4, subfamily b, polypeptide 1, Cyp2j13 - cytochrome p450, family 2, subfamily j, polypeptide 13, Cyp2d22 - cytochrome p450, family 2, subfamily d, polypeptide 22, Cyp2j5 - cytochrome p450, family 2, subfamily j, polypeptide 5, Cyp2c44 - cytochrome p450, family 2, subfamily c, polypeptide 44, Cyp2d26 - cytochrome p450, family 2, subfamily d, polypeptide 26, Cyp2j11 - cytochrome p450, family 2, subfamily j, polypeptide 11, Cyp2d9 - cytochrome p450, family 2, subfamily d, polypeptide 9, Cyp2f2 - cytochrome p450, family 2, subfamily f, polypeptide 2]
GO:0045597	positive regulation of cell differentiation	0.000169	0.0192	1.41	13385	835	1168	103	[Ikzf1 - ikaros family zinc finger 1, Tmem64 - transmembrane protein 64, Ptgs2 - prostaglandin-endoperoxide synthase 2, Ntn1 - netrin 1, Ntrk2 - neurotrophic tyrosine kinase, receptor, type 2, Apoe - apolipoprotein e, Gcnt2 - glucosaminyl (n-acetyl) transferase 2, i-branching enzyme, Braf - braf transforming gene, Hspb1 - heat shock protein 1, Socs3 - suppressor of cytokine signaling 3, Ache - acetylcholinesterase, Ace - angiotensin i converting enzyme (peptidyl-dipeptidase a) 1, Shb - src homology 2 domain-containing transforming protein b, Map1b - microtubule-associated protein 1b, Htr2a - 5-hydroxytryptamine (serotonin) receptor 2a, Zfp36 - zinc finger protein 36, Psen1 - presenilin 1, Pdlim7 - pdz and lim domain 7, Ada - adenosine deaminase, Stat3 - signal transducer and activator of transcription 3, Serpinf2 - serine (or cysteine) peptidase inhibitor, clade f, member 2, Ehd2 - eh-domain containing 2, Id2 - inhibitor of dna binding 2, Itga3 - integrin alpha 3, Cux1 - cut-like homeobox 1, Grem1 - gremlin 1, Adm - adrenomedullin, Id4 - inhibitor of dna binding 4, Crb2 - crumbs homolog 2 (drosophila), Sgk1 - serum/glucocorticoid regulated kinase 1, Rgma - rgm domain family, member a, Hey1 - hairy/enhancer-of-split related with yrpw motif 1, Adamts9 - a disintegrin-like and metallopeptidase (reprolysin type) with thrombospondin type 1 motif, 9, Pak3 - p21 protein (cdc42/rac)-activated kinase 3, Serpine1 - serine (or cysteine) peptidase inhibitor, clade e, member 1, Clu - clusterin, Sh3gl3 - sh3-domain grb2-like 3, Ccr1 - chemokine (c-c motif) receptor 1, Il15 - interleukin 15, Ramp2 - receptor (calcitonin) activity modifying protein 2, Sphk1 - sphingosine kinase 1, Fn1 - fibronectin 1, Fos - fbj osteosarcoma oncogene, Agt - angiotensinogen (serpin peptidase inhibitor, clade a, member 8), Cmklr1 - chemokine-like receptor 1, Kif20b - kinesin family member 20b, Mif - macrophage migration inhibitory factor, Lif - leukemia inhibitory factor, Zfp703 - zinc finger protein 703, Jun - jun oncogene, Mmp14 - matrix metallopeptidase 14 (membrane-inserted), Lrp2 - low density lipoprotein receptor-related protein 2, Sall1 - sal-like 1 (drosophila), Zfp365 - zinc finger protein 365, Itpka - inositol 1,4,5-trisphosphate 3-kinase a, Nbl1 - neuroblastoma, suppression of tumorigenicity 1, Itgb3 - integrin beta 3, Phf15 - phd finger protein 15, Tnfsf9 - tumor necrosis factor (ligand) superfamily, member 9, Sox6 - sry-box containing gene 6, Cd36 - cd36 antigen, Anxa1 - annexin a1, Flot1 - flotillin 1, Gprc5b - g protein-coupled receptor, family c, group 5, member b, 4632428N05Rik - riken cdna 4632428n05 gene, Rgcc - regulator of cell cycle, Scn1b - sodium channel, voltage-gated, type i, beta, Sult2b1 - sulfotransferase family, cytosolic, 2b, member 1, Smarcd3 - swi/snf related, matrix associated, actin dependent regulator of chromatin, subfamily d, member 3, Ttbk1 - tau tubulin kinase 1, Edn1 - endothelin 1, Fgfr1 - fibroblast growth factor receptor 1, Kdr - kinase insert domain protein receptor, Ret - ret proto-oncogene, Mtor - mechanistic target of rapamycin (serine/threonine kinase), Dusp10 - dual specificity phosphatase 10, Csf1r - colony stimulating factor 1 receptor, Bmp6 - bone morphogenetic protein 6, Trip10 - thyroid hormone receptor interactor 10, Cebpb - ccaat/enhancer binding protein (c/ebp), beta, Rgs2 - regulator of g-protein signaling 2, Nfkbiz - nuclear factor of kappa light polypeptide gene enhancer in b cells inhibitor, zeta, Ctgf - connective tissue growth factor, Ube2v2 - ubiquitin-conjugating enzyme e2 variant 2, Thrb - thyroid hormone receptor beta, Frzb - frizzled-related protein, Apbb1 - amyloid beta (a4) precursor protein-binding, family b, member 1, Sfrp1 - secreted frizzled-related protein 1, Tacstd2 - tumor-associated calcium signal transducer 2, Syt3 - synaptotagmin iii, Sema7a - sema domain, immunoglobulin domain (ig), and gpi membrane anchor, (semaphorin) 7a, Snai2 - snail homolog 2 (drosophila), Rtn4 - reticulon 4, Gja1 - gap junction protein, alpha 1, Kitl - kit ligand, Rufy3 - run and fyve domain containing 3, Trim67 - tripartite motif-containing 67, Cdh4 - cadherin 4, Boc - biregional cell adhesion molecule-related/down-regulated by oncogenes (cdon) binding protein, Btc - betacellulin, epidermal growth factor family member, Met - met proto-oncogene, Il4ra - interleukin 4 receptor, alpha, Sema3c - sema domain, immunoglobulin domain (ig), short basic domain, secreted, (semaphorin) 3c]
GO:0043066	negative regulation of apoptotic process	0.000171	0.0193	1.45	13385	729	1168	92	[Fas - fas (tnf receptor superfamily member 6), Sphk1 - sphingosine kinase 1, Ramp2 - receptor (calcitonin) activity modifying protein 2, Fn1 - fibronectin 1, Ptgs2 - prostaglandin-endoperoxide synthase 2, Agt - angiotensinogen (serpin peptidase inhibitor, clade a, member 8), Ntrk2 - neurotrophic tyrosine kinase, receptor, type 2, Fam129b - family with sequence similarity 129, member b, 1810011O10Rik - riken cdna 1810011o10 gene, Bok - bcl2-related ovarian killer protein, Cml1 - camello-like 1, Arg2 - arginase type ii, Mif - macrophage migration inhibitory factor, Apoe - apolipoprotein e, Braf - braf transforming gene, Hspb1 - heat shock protein 1, Tnfrsf23 - tumor necrosis factor receptor superfamily, member 23, Tnfrsf22 - tumor necrosis factor receptor superfamily, member 22, Jun - jun oncogene, Socs3 - suppressor of cytokine signaling 3, Aqp1 - aquaporin 1, Stxbp1 - syntaxin binding protein 1, Ckmt1 - creatine kinase, mitochondrial 1, ubiquitous, Tmigd1 - transmembrane and immunoglobulin domain containing 1, Dnaja1 - dnaj (hsp40) homolog, subfamily a, member 1, Cldn7 - claudin 7, Klf4 - kruppel-like factor 4 (gut), Ephb4 - eph receptor b4, Ephb6 - eph receptor b6, Tek - endothelial-specific receptor tyrosine kinase, Nr4a1 - nuclear receptor subfamily 4, group a, member 1, Bdkrb2 - bradykinin receptor, beta 2, Gas1 - growth arrest specific 1, Psen1 - presenilin 1, Pim1 - proviral integration site 1, Ada - adenosine deaminase, Epha2 - eph receptor a2, Ivns1abp - influenza virus ns1a binding protein, Arnt2 - aryl hydrocarbon receptor nuclear translocator 2, Mpv17l - mpv17 transgene, kidney disease mutant-like, Stat3 - signal transducer and activator of transcription 3, Asns - asparagine synthetase, Edn1 - endothelin 1, Fgfr1 - fibroblast growth factor receptor 1, Id1 - inhibitor of dna binding 1, Kdr - kinase insert domain protein receptor, Ednrb - endothelin receptor type b, Snca - synuclein, alpha, Hnf1b - hnf1 homeobox b, Ret - ret proto-oncogene, Nr4a3 - nuclear receptor subfamily 4, group a, member 3, Mtor - mechanistic target of rapamycin (serine/threonine kinase), Csf1r - colony stimulating factor 1 receptor, Grem1 - gremlin 1, Fgg - fibrinogen gamma chain, Trip10 - thyroid hormone receptor interactor 10, Cntfr - ciliary neurotrophic factor receptor, Ier3 - immediate early response 3, Rrm2b - ribonucleotide reductase m2 b (tp53 inducible), Cebpb - ccaat/enhancer binding protein (c/ebp), beta, Adora2a - adenosine a2a receptor, Nrbp2 - nuclear receptor binding protein 2, Ndufaf4 - nadh dehydrogenase (ubiquinone) 1 alpha subcomplex, assembly factor 4, Gclm - glutamate-cysteine ligase, modifier subunit, Fgb - fibrinogen beta chain, Ube2v2 - ubiquitin-conjugating enzyme e2 variant 2, Ufm1 - ubiquitin-fold modifier 1, Sgk1 - serum/glucocorticoid regulated kinase 1, Sfrp1 - secreted frizzled-related protein 1, Cited2 - cbp/p300-interacting transactivator, with glu/asp-rich carboxy-terminal domain, 2, Pdxk - pyridoxal (pyridoxine, vitamin b6) kinase, Tie1 - tyrosine kinase with immunoglobulin-like and egf-like domains 1, Snai2 - snail homolog 2 (drosophila), Nr4a2 - nuclear receptor subfamily 4, group a, member 2, Plk3 - polo-like kinase 3, Cryab - crystallin, alpha b, Cln3 - ceroid lipofuscinosis, neuronal 3, juvenile (batten, spielmeyer-vogt disease), Plaur - plasminogen activator, urokinase receptor, Kitl - kit ligand, Btg2 - b cell translocation gene 2, anti-proliferative, Pim3 - proviral integration site 3, Serpine1 - serine (or cysteine) peptidase inhibitor, clade e, member 1, Fga - fibrinogen alpha chain, Cdkn1a - cyclin-dependent kinase inhibitor 1a (p21), Clu - clusterin, Spp1 - secreted phosphoprotein 1, Htt - huntingtin, Hspb6 - heat shock protein, alpha-crystallin-related, b6, Met - met proto-oncogene, Btc - betacellulin, epidermal growth factor family member, Lrrk2 - leucine-rich repeat kinase 2, Dusp1 - dual specificity phosphatase 1]
GO:0050922	negative regulation of chemotaxis	0.000172	0.0192	3.27	13385	42	1168	12	[Sema3f - sema domain, immunoglobulin domain (ig), short basic domain, secreted, (semaphorin) 3f, Cxcl13 - chemokine (c-x-c motif) ligand 13, Mmp28 - matrix metallopeptidase 28 (epilysin), Sema4c - sema domain, immunoglobulin domain (ig), transmembrane domain (tm) and short cytoplasmic domain, (semaphorin) 4c, Nov - nephroblastoma overexpressed gene, Grem1 - gremlin 1, Sema6b - sema domain, transmembrane domain (tm), and cytoplasmic domain, (semaphorin) 6b, Sema7a - sema domain, immunoglobulin domain (ig), and gpi membrane anchor, (semaphorin) 7a, Nbl1 - neuroblastoma, suppression of tumorigenicity 1, Sema3d - sema domain, immunoglobulin domain (ig), short basic domain, secreted, (semaphorin) 3d, Sema3c - sema domain, immunoglobulin domain (ig), short basic domain, secreted, (semaphorin) 3c, Mif - macrophage migration inhibitory factor]
GO:0051094	positive regulation of developmental process	0.000177	0.0196	1.35	13385	1132	1168	133	[Ikzf1 - ikaros family zinc finger 1, Tmem64 - transmembrane protein 64, Ptgis - prostaglandin i2 (prostacyclin) synthase, Ntn1 - netrin 1, Ptgs2 - prostaglandin-endoperoxide synthase 2, Ntrk2 - neurotrophic tyrosine kinase, receptor, type 2, Arg2 - arginase type ii, Gcnt2 - glucosaminyl (n-acetyl) transferase 2, i-branching enzyme, Apoe - apolipoprotein e, Braf - braf transforming gene, Ypel3 - yippee-like 3 (drosophila), Hspb1 - heat shock protein 1, Ache - acetylcholinesterase, Socs3 - suppressor of cytokine signaling 3, Ace - angiotensin i converting enzyme (peptidyl-dipeptidase a) 1, Aqp1 - aquaporin 1, Shb - src homology 2 domain-containing transforming protein b, Klf4 - kruppel-like factor 4 (gut), Map1b - microtubule-associated protein 1b, Dcn - decorin, Htr2a - 5-hydroxytryptamine (serotonin) receptor 2a, Zfp36 - zinc finger protein 36, Pdgfa - platelet derived growth factor, alpha, Cela1 - chymotrypsin-like elastase family, member 1, Tek - endothelial-specific receptor tyrosine kinase, Stim1 - stromal interaction molecule 1, Rhob - ras homolog gene family, member b, Phldb2 - pleckstrin homology-like domain, family b, member 2, Psen1 - presenilin 1, Pim1 - proviral integration site 1, Tead4 - tea domain family member 4, Pdlim7 - pdz and lim domain 7, Ada - adenosine deaminase, Stat3 - signal transducer and activator of transcription 3, Ehd2 - eh-domain containing 2, Serpinf2 - serine (or cysteine) peptidase inhibitor, clade f, member 2, Id2 - inhibitor of dna binding 2, Itga3 - integrin alpha 3, Nos3 - nitric oxide synthase 3, endothelial cell, Cux1 - cut-like homeobox 1, Grem1 - gremlin 1, Adm - adrenomedullin, Crb2 - crumbs homolog 2 (drosophila), Id4 - inhibitor of dna binding 4, Foxd1 - forkhead box d1, Sgk1 - serum/glucocorticoid regulated kinase 1, Rgma - rgm domain family, member a, Cited2 - cbp/p300-interacting transactivator, with glu/asp-rich carboxy-terminal domain, 2, Hey1 - hairy/enhancer-of-split related with yrpw motif 1, Pak3 - p21 protein (cdc42/rac)-activated kinase 3, Adamts9 - a disintegrin-like and metallopeptidase (reprolysin type) with thrombospondin type 1 motif, 9, Serpine1 - serine (or cysteine) peptidase inhibitor, clade e, member 1, Clu - clusterin, Hspb6 - heat shock protein, alpha-crystallin-related, b6, Sh3gl3 - sh3-domain grb2-like 3, Ccr1 - chemokine (c-c motif) receptor 1, Il15 - interleukin 15, Ramp2 - receptor (calcitonin) activity modifying protein 2, Sphk1 - sphingosine kinase 1, Fn1 - fibronectin 1, Fos - fbj osteosarcoma oncogene, Tfrc - transferrin receptor, Kif20b - kinesin family member 20b, Cmklr1 - chemokine-like receptor 1, Agt - angiotensinogen (serpin peptidase inhibitor, clade a, member 8), Mif - macrophage migration inhibitory factor, Lif - leukemia inhibitory factor, Zfp703 - zinc finger protein 703, Jun - jun oncogene, Mmp14 - matrix metallopeptidase 14 (membrane-inserted), Lrp2 - low density lipoprotein receptor-related protein 2, Sall1 - sal-like 1 (drosophila), Zfp365 - zinc finger protein 365, Itpka - inositol 1,4,5-trisphosphate 3-kinase a, Ephb4 - eph receptor b4, Nbl1 - neuroblastoma, suppression of tumorigenicity 1, Itgb3 - integrin beta 3, Lrg1 - leucine-rich alpha-2-glycoprotein 1, Phf15 - phd finger protein 15, Tnfsf9 - tumor necrosis factor (ligand) superfamily, member 9, Sox6 - sry-box containing gene 6, Flot1 - flotillin 1, Cd36 - cd36 antigen, Anxa1 - annexin a1, Gprc5b - g protein-coupled receptor, family c, group 5, member b, 4632428N05Rik - riken cdna 4632428n05 gene, Rgcc - regulator of cell cycle, Scn1b - sodium channel, voltage-gated, type i, beta, Sult2b1 - sulfotransferase family, cytosolic, 2b, member 1, Smarcd3 - swi/snf related, matrix associated, actin dependent regulator of chromatin, subfamily d, member 3, Ttbk1 - tau tubulin kinase 1, Edn1 - endothelin 1, Anxa3 - annexin a3, Fgfr1 - fibroblast growth factor receptor 1, Kdr - kinase insert domain protein receptor, Ret - ret proto-oncogene, Mtor - mechanistic target of rapamycin (serine/threonine kinase), Dusp10 - dual specificity phosphatase 10, Clstn2 - calsyntenin 2, Csf1r - colony stimulating factor 1 receptor, Bmp6 - bone morphogenetic protein 6, Trip10 - thyroid hormone receptor interactor 10, Cebpb - ccaat/enhancer binding protein (c/ebp), beta, Ctgf - connective tissue growth factor, Rgs2 - regulator of g-protein signaling 2, Nfkbiz - nuclear factor of kappa light polypeptide gene enhancer in b cells inhibitor, zeta, Ube2v2 - ubiquitin-conjugating enzyme e2 variant 2, Thrb - thyroid hormone receptor beta, Tshr - thyroid stimulating hormone receptor, Apbb1 - amyloid beta (a4) precursor protein-binding, family b, member 1, Frzb - frizzled-related protein, Sfrp1 - secreted frizzled-related protein 1, Tacstd2 - tumor-associated calcium signal transducer 2, Syt3 - synaptotagmin iii, Ghr - growth hormone receptor, Lbh - limb-bud and heart, Sema7a - sema domain, immunoglobulin domain (ig), and gpi membrane anchor, (semaphorin) 7a, Snai2 - snail homolog 2 (drosophila), Hpse - heparanase, Rtn4 - reticulon 4, Gja1 - gap junction protein, alpha 1, Kitl - kit ligand, Rufy3 - run and fyve domain containing 3, Vstm5 - v-set and transmembrane domain containing 5, Thbs2 - thrombospondin 2, Trim67 - tripartite motif-containing 67, Boc - biregional cell adhesion molecule-related/down-regulated by oncogenes (cdon) binding protein, Cdh4 - cadherin 4, Met - met proto-oncogene, Btc - betacellulin, epidermal growth factor family member, Egr1 - early growth response 1, Il4ra - interleukin 4 receptor, alpha, Sema3c - sema domain, immunoglobulin domain (ig), short basic domain, secreted, (semaphorin) 3c]
GO:0001817	regulation of cytokine production	0.000195	0.0214	1.57	13385	459	1168	63	[Lrrc32 - leucine rich repeat containing 32, Il15 - interleukin 15, Sphk1 - sphingosine kinase 1, Fn1 - fibronectin 1, Ptgs2 - prostaglandin-endoperoxide synthase 2, Tlr4 - toll-like receptor 4, Cmklr1 - chemokine-like receptor 1, Agt - angiotensinogen (serpin peptidase inhibitor, clade a, member 8), Il1f6 - interleukin 1 family, member 6, Ccm2l - cerebral cavernous malformation 2-like, Prg4 - proteoglycan 4 (megakaryocyte stimulating factor, articular superficial zone protein), Mif - macrophage migration inhibitory factor, Arg2 - arginase type ii, Hspb1 - heat shock protein 1, Apod - apolipoprotein d, Gpnmb - glycoprotein (transmembrane) nmb, Chuk - conserved helix-loop-helix ubiquitous kinase, Klf4 - kruppel-like factor 4 (gut), Klf2 - kruppel-like factor 2 (lung), Mbp - myelin basic protein, Zfp36 - zinc finger protein 36, Tek - endothelial-specific receptor tyrosine kinase, Tnfsf9 - tumor necrosis factor (ligand) superfamily, member 9, Anxa1 - annexin a1, Flot1 - flotillin 1, Cd36 - cd36 antigen, Gprc5b - g protein-coupled receptor, family c, group 5, member b, Zfpm1 - zinc finger protein, multitype 1, Epha2 - eph receptor a2, 4632428N05Rik - riken cdna 4632428n05 gene, F2rl1 - coagulation factor ii (thrombin) receptor-like 1, Rgcc - regulator of cell cycle, Cd14 - cd14 antigen, Serpinf2 - serine (or cysteine) peptidase inhibitor, clade f, member 2, Zbtb20 - zinc finger and btb domain containing 20, Fgfr1 - fibroblast growth factor receptor 1, Cd209b - cd209b antigen, Lbp - lipopolysaccharide binding protein, Litaf - lps-induced tn factor, Nr4a3 - nuclear receptor subfamily 4, group a, member 3, Csf1r - colony stimulating factor 1 receptor, Il33 - interleukin 33, Cebpb - ccaat/enhancer binding protein (c/ebp), beta, Il6ra - interleukin 6 receptor, alpha, Ereg - epiregulin, Gltscr2 - glioma tumor suppressor candidate region gene 2, Sema7a - sema domain, immunoglobulin domain (ig), and gpi membrane anchor, (semaphorin) 7a, Snai2 - snail homolog 2 (drosophila), Hpse - heparanase, Inhbb - inhibin beta-b, Sec14l1 - sec14-like 1 (s. cerevisiae), Serpine1 - serine (or cysteine) peptidase inhibitor, clade e, member 1, Heg1 - heg homolog 1 (zebrafish), Clu - clusterin, Cdh3 - cadherin 3, Tspan6 - tetraspanin 6, Homer3 - homer homolog 3 (drosophila), Lrrk2 - leucine-rich repeat kinase 2, Met - met proto-oncogene, Il4ra - interleukin 4 receptor, alpha, Egr1 - early growth response 1, Srgn - serglycin, Btnl9 - butyrophilin-like 9]
GO:0030155	regulation of cell adhesion	0.000197	0.0215	1.53	13385	533	1168	71	[Lrrc32 - leucine rich repeat containing 32, Il15 - interleukin 15, Ikzf1 - ikaros family zinc finger 1, Fn1 - fibronectin 1, Jag2 - jagged 2, Emp2 - epithelial membrane protein 2, Tfrc - transferrin receptor, Gsn - gelsolin, Ccm2l - cerebral cavernous malformation 2-like, Cml2 - camello-like 2, Cml1 - camello-like 1, Arg2 - arginase type ii, Gcnt2 - glucosaminyl (n-acetyl) transferase 2, i-branching enzyme, Braf - braf transforming gene, Cd9 - cd9 antigen, Apod - apolipoprotein d, Zfp703 - zinc finger protein 703, Mmp14 - matrix metallopeptidase 14 (membrane-inserted), Nuak1 - nuak family, snf1-like kinase, 1, Slc4a1 - solute carrier family 4 (anion exchanger), member 1, Gpnmb - glycoprotein (transmembrane) nmb, Shb - src homology 2 domain-containing transforming protein b, Fbln2 - fibulin 2, Cldn7 - claudin 7, Klf4 - kruppel-like factor 4 (gut), Ephb4 - eph receptor b4, Pde3b - phosphodiesterase 3b, cgmp-inhibited, Mbp - myelin basic protein, Ephb6 - eph receptor b6, Ccl28 - chemokine (c-c motif) ligand 28, Tek - endothelial-specific receptor tyrosine kinase, Mmrn1 - multimerin 1, Itgb3 - integrin beta 3, Tnfsf9 - tumor necrosis factor (ligand) superfamily, member 9, Phldb2 - pleckstrin homology-like domain, family b, member 2, Anxa1 - annexin a1, Cd36 - cd36 antigen, Flot1 - flotillin 1, 4632428N05Rik - riken cdna 4632428n05 gene, Ada - adenosine deaminase, Epha2 - eph receptor a2, Fmn1 - formin 1, Rgcc - regulator of cell cycle, Kdr - kinase insert domain protein receptor, Prlr - prolactin receptor, Itga3 - integrin alpha 3, Ret - ret proto-oncogene, Dact2 - dapper homolog 2, antagonist of beta-catenin (xenopus), Podxl - podocalyxin-like, Nr4a3 - nuclear receptor subfamily 4, group a, member 3, Dusp10 - dual specificity phosphatase 10, Cxcl13 - chemokine (c-x-c motif) ligand 13, Grem1 - gremlin 1, Fgg - fibrinogen gamma chain, Cebpb - ccaat/enhancer binding protein (c/ebp), beta, Adora2a - adenosine a2a receptor, Nfkbiz - nuclear factor of kappa light polypeptide gene enhancer in b cells inhibitor, zeta, S1pr1 - sphingosine-1-phosphate receptor 1, Jam2 - junction adhesion molecule 2, Fgb - fibrinogen beta chain, Il6ra - interleukin 6 receptor, alpha, Tacstd2 - tumor-associated calcium signal transducer 2, Cited2 - cbp/p300-interacting transactivator, with glu/asp-rich carboxy-terminal domain, 2, Snai2 - snail homolog 2 (drosophila), Efnb1 - ephrin b1, Serpine1 - serine (or cysteine) peptidase inhibitor, clade e, member 1, Fga - fibrinogen alpha chain, Kif26b - kinesin family member 26b, Spp1 - secreted phosphoprotein 1, Il4ra - interleukin 4 receptor, alpha, Spta1 - spectrin alpha, erythrocytic 1]
GO:1903532	positive regulation of secretion by cell	0.000204	0.0221	1.69	13385	325	1168	48	[Edn1 - endothelin 1, Myrip - myosin viia and rab interacting protein, Sphk1 - sphingosine kinase 1, Fgfr1 - fibroblast growth factor receptor 1, Rasl10b - ras-like, family 10, member b, Cyp2j5 - cytochrome p450, family 2, subfamily j, polypeptide 5, Tlr4 - toll-like receptor 4, Agt - angiotensinogen (serpin peptidase inhibitor, clade a, member 8), Snca - synuclein, alpha, Glud1 - glutamate dehydrogenase 1, Nmb - neuromedin b, Mif - macrophage migration inhibitory factor, Apln - apelin, Cckar - cholecystokinin a receptor, Csf1r - colony stimulating factor 1 receptor, P2ry1 - purinergic receptor p2y, g-protein coupled 1, Lif - leukemia inhibitory factor, Ncs1 - neuronal calcium sensor 1, Il33 - interleukin 33, Bmp6 - bone morphogenetic protein 6, Fgg - fibrinogen gamma chain, Slc18a1 - solute carrier family 18 (vesicular monoamine), member 1, Cpb2 - carboxypeptidase b2 (plasma), Stxbp1 - syntaxin binding protein 1, Gpr39 - g protein-coupled receptor 39, Adora2a - adenosine a2a receptor, Fgb - fibrinogen beta chain, Nell2 - nel-like 2, Chuk - conserved helix-loop-helix ubiquitous kinase, Kcnb1 - potassium voltage gated channel, shab-related subfamily, member 1, Mbp - myelin basic protein, Apbb1 - amyloid beta (a4) precursor protein-binding, family b, member 1, Chrnb2 - cholinergic receptor, nicotinic, beta polypeptide 2 (neuronal), Tek - endothelial-specific receptor tyrosine kinase, Rtn4 - reticulon 4, Gja1 - gap junction protein, alpha 1, Inhbb - inhibin beta-b, Cd36 - cd36 antigen, Psmd9 - proteasome (prosome, macropain) 26s subunit, non-atpase, 9, Fga - fibrinogen alpha chain, Spp1 - secreted phosphoprotein 1, F2rl1 - coagulation factor ii (thrombin) receptor-like 1, Rgcc - regulator of cell cycle, Ildr1 - immunoglobulin-like domain containing receptor 1, Lrrk2 - leucine-rich repeat kinase 2, Il4ra - interleukin 4 receptor, alpha, Cd14 - cd14 antigen, Rab3d - rab3d, member ras oncogene family]
GO:0032370	positive regulation of lipid transport	0.000212	0.0228	3.04	13385	49	1168	13	[Edn1 - endothelin 1, Abca1 - atp-binding cassette, sub-family a (abc1), member 1, Abcg1 - atp-binding cassette, sub-family g (white), member 1, Cyp2j5 - cytochrome p450, family 2, subfamily j, polypeptide 5, Lipg - lipase, endothelial, Mif - macrophage migration inhibitory factor, Apoe - apolipoprotein e, Bmp6 - bone morphogenetic protein 6, Spp1 - secreted phosphoprotein 1, Lrat - lecithin-retinol acyltransferase (phosphatidylcholine-retinol-o-acyltransferase), Map2k6 - mitogen-activated protein kinase kinase 6, Nfkbia - nuclear factor of kappa light polypeptide gene enhancer in b cells inhibitor, alpha, Anxa2 - annexin a2]
GO:0006953	acute-phase response	0.000214	0.0228	5.01	13385	16	1168	7	[Serpinf2 - serine (or cysteine) peptidase inhibitor, clade f, member 2, Serpina3n - serine (or cysteine) peptidase inhibitor, clade a, member 3n, Hp - haptoglobin, Fn1 - fibronectin 1, Lbp - lipopolysaccharide binding protein, Cd163 - cd163 antigen, Stat3 - signal transducer and activator of transcription 3]
GO:0048583	regulation of response to stimulus	0.000216	0.0229	1.2	13385	2731	1168	286	[H2-T24 - histocompatibility 2, t region locus 24, Fas - fas (tnf receptor superfamily member 6), Abca1 - atp-binding cassette, sub-family a (abc1), member 1, Tmem64 - transmembrane protein 64, Ptgis - prostaglandin i2 (prostacyclin) synthase, Gsn - gelsolin, Ptgs2 - prostaglandin-endoperoxide synthase 2, Il1f6 - interleukin 1 family, member 6, Ntrk2 - neurotrophic tyrosine kinase, receptor, type 2, Dusp8 - dual specificity phosphatase 8, Fanca - fanconi anemia, complementation group a, Stxbp4 - syntaxin binding protein 4, Ypel3 - yippee-like 3 (drosophila), Braf - braf transforming gene, Cd55 - cd55 antigen, Ace - angiotensin i converting enzyme (peptidyl-dipeptidase a) 1, Stxbp1 - syntaxin binding protein 1, Cyp7b1 - cytochrome p450, family 7, subfamily b, polypeptide 1, Stra6 - stimulated by retinoic acid gene 6, Npr1 - natriuretic peptide receptor 1, Dcn - decorin, Arhgef37 - rho guanine nucleotide exchange factor (gef) 37, Chrnb2 - cholinergic receptor, nicotinic, beta polypeptide 2 (neuronal), Zfp36 - zinc finger protein 36, Slc24a6 - solute carrier family 24 (sodium/potassium/calcium exchanger), member 6, Tek - endothelial-specific receptor tyrosine kinase, Phldb2 - pleckstrin homology-like domain, family b, member 2, Psen1 - presenilin 1, Nov - nephroblastoma overexpressed gene, Ada - adenosine deaminase, F2rl1 - coagulation factor ii (thrombin) receptor-like 1, Plekhg5 - pleckstrin homology domain containing, family g (with rhogef domain) member 5, Stat3 - signal transducer and activator of transcription 3, Anxa2 - annexin a2, Adtrp - androgen dependent tfpi regulating protein, Fbln5 - fibulin 5, Aspn - asporin, Slc9a3r2 - solute carrier family 9 (sodium/hydrogen exchanger), member 3 regulator 2, Itga3 - integrin alpha 3, Drosha - drosha, ribonuclease type iii, Nos3 - nitric oxide synthase 3, endothelial cell, Itga8 - integrin alpha 8, Hnf1b - hnf1 homeobox b, D330045A20Rik - riken cdna d330045a20 gene, Nr4a3 - nuclear receptor subfamily 4, group a, member 3, Cxcl13 - chemokine (c-x-c motif) ligand 13, Il33 - interleukin 33, Ptprr - protein tyrosine phosphatase, receptor type, r, Fgg - fibrinogen gamma chain, Grem1 - gremlin 1, Uba5 - ubiquitin-like modifier activating enzyme 5, Rrm2b - ribonucleotide reductase m2 b (tp53 inducible), Pvrl2 - poliovirus receptor-related 2, Adora2a - adenosine a2a receptor, Crb2 - crumbs homolog 2 (drosophila), Foxd1 - forkhead box d1, Rtn4rl1 - reticulon 4 receptor-like 1, Ereg - epiregulin, Ercc1 - excision repair cross-complementing rodent repair deficiency, complementation group 1, Fktn - fukutin, Hey1 - hairy/enhancer-of-split related with yrpw motif 1, Gprc5a - g protein-coupled receptor, family c, group 5, member a, Eps8 - epidermal growth factor receptor pathway substrate 8, Inhbb - inhibin beta-b, Sec14l1 - sec14-like 1 (s. cerevisiae), Fgd5 - fyve, rhogef and ph domain containing 5, Htt - huntingtin, Lrrk2 - leucine-rich repeat kinase 2, Nfkbia - nuclear factor of kappa light polypeptide gene enhancer in b cells inhibitor, alpha, Btnl9 - butyrophilin-like 9, Dusp1 - dual specificity phosphatase 1, Il15 - interleukin 15, Fn1 - fibronectin 1, Pear1 - platelet endothelial aggregation receptor 1, Tle4 - transducin-like enhancer of split 4, homolog of drosophila e(spl), Tlr4 - toll-like receptor 4, Agt - angiotensinogen (serpin peptidase inhibitor, clade a, member 8), Entpd5 - ectonucleoside triphosphate diphosphohydrolase 5, Entpd1 - ectonucleoside triphosphate diphosphohydrolase 1, Bok - bcl2-related ovarian killer protein, Lif - leukemia inhibitory factor, Cd9 - cd9 antigen, Zfp703 - zinc finger protein 703, Snx6 - sorting nexin 6, Ramp3 - receptor (calcitonin) activity modifying protein 3, Ddit4 - dna-damage-inducible transcript 4, Timp3 - tissue inhibitor of metalloproteinase 3, Sall1 - sal-like 1 (drosophila), Sucnr1 - succinate receptor 1, Usp8 - ubiquitin specific peptidase 8, Xdh - xanthine dehydrogenase, Pdia3 - protein disulfide isomerase associated 3, Ncoa2 - nuclear receptor coactivator 2, Smyd2 - set and mynd domain containing 2, Ssx2ip - synovial sarcoma, x breakpoint 2 interacting protein, Nbl1 - neuroblastoma, suppression of tumorigenicity 1, Trps1 - trichorhinophalangeal syndrome i (human), Anxa1 - annexin a1, Cd36 - cd36 antigen, Flot1 - flotillin 1, Rftn1 - raftlin lipid raft linker 1, Enpp3 - ectonucleotide pyrophosphatase/phosphodiesterase 3, 4632428N05Rik - riken cdna 4632428n05 gene, Rgcc - regulator of cell cycle, Tnnc1 - troponin c, cardiac/slow skeletal, Cd14 - cd14 antigen, Ddit4l - dna-damage-inducible transcript 4-like, Rhbdf2 - rhomboid 5 homolog 2 (drosophila), Fgfr1 - fibroblast growth factor receptor 1, Trafd1 - traf type zinc finger domain containing 1, Lbp - lipopolysaccharide binding protein, E130311K13Rik - riken cdna e130311k13 gene, Myo5a - myosin va, Map3k6 - mitogen-activated protein kinase kinase kinase 6, Gpr39 - g protein-coupled receptor 39, Ctgf - connective tissue growth factor, Arhgap18 - rho gtpase activating protein 18, Il6ra - interleukin 6 receptor, alpha, Gadd45b - growth arrest and dna-damage-inducible 45 beta, Frzb - frizzled-related protein, Apbb1 - amyloid beta (a4) precursor protein-binding, family b, member 1, Ppp1r15a - protein phosphatase 1, regulatory (inhibitor) subunit 15a, Sfrp1 - secreted frizzled-related protein 1, Sema6b - sema domain, transmembrane domain (tm), and cytoplasmic domain, (semaphorin) 6b, Sema7a - sema domain, immunoglobulin domain (ig), and gpi membrane anchor, (semaphorin) 7a, Tie1 - tyrosine kinase with immunoglobulin-like and egf-like domains 1, Chordc1 - cysteine and histidine-rich domain (chord)-containing, zinc-binding protein 1, Chrdl2 - chordin-like 2, Rtn4 - reticulon 4, Sema3f - sema domain, immunoglobulin domain (ig), short basic domain, secreted, (semaphorin) 3f, Myof - myoferlin, Sema4c - sema domain, immunoglobulin domain (ig), transmembrane domain (tm) and short cytoplasmic domain, (semaphorin) 4c, Fga - fibrinogen alpha chain, Cdh3 - cadherin 3, Il4ra - interleukin 4 receptor, alpha, Sema3c - sema domain, immunoglobulin domain (ig), short basic domain, secreted, (semaphorin) 3c, Lzts2 - leucine zipper, putative tumor suppressor 2, Thbd - thrombomodulin, Arc - activity regulated cytoskeletal-associated protein, Penk - preproenkephalin, Arpp19 - camp-regulated phosphoprotein 19, Dcst1 - dc-stamp domain containing 1, 1810011O10Rik - riken cdna 1810011o10 gene, Atp2b4 - atpase, ca++ transporting, plasma membrane 4, Arg2 - arginase type ii, Gdf11 - growth differentiation factor 11, Apoe - apolipoprotein e, Gcnt2 - glucosaminyl (n-acetyl) transferase 2, i-branching enzyme, Hspb1 - heat shock protein 1, Apod - apolipoprotein d, Socs3 - suppressor of cytokine signaling 3, Tpsab1 - tryptase alpha/beta 1, Cpb2 - carboxypeptidase b2 (plasma), Tmem237 - transmembrane protein 237, Shb - src homology 2 domain-containing transforming protein b, Dnaja1 - dnaj (hsp40) homolog, subfamily a, member 1, Sipa1l2 - signal-induced proliferation-associated 1 like 2, Chuk - conserved helix-loop-helix ubiquitous kinase, Klf4 - kruppel-like factor 4 (gut), Htra3 - htra serine peptidase 3, Ube2g2 - ubiquitin-conjugating enzyme e2g 2, Pde3b - phosphodiesterase 3b, cgmp-inhibited, Gpr124 - g protein-coupled receptor 124, Htr2a - 5-hydroxytryptamine (serotonin) receptor 2a, Pdgfa - platelet derived growth factor, alpha, Edem1 - er degradation enhancer, mannosidase alpha-like 1, Rgs3 - regulator of g-protein signaling 3, Gpd1l - glycerol-3-phosphate dehydrogenase 1-like, Gas1 - growth arrest specific 1, Ivns1abp - influenza virus ns1a binding protein, Map2k6 - mitogen-activated protein kinase kinase 6, Pecam1 - platelet/endothelial cell adhesion molecule 1, Rpgrip1l - rpgrip1-like, Serpinf2 - serine (or cysteine) peptidase inhibitor, clade f, member 2, Col14a1 - collagen, type xiv, alpha 1, Id1 - inhibitor of dna binding 1, Gpr4 - g protein-coupled receptor 4, Arhgef3 - rho guanine nucleotide exchange factor (gef) 3, Samd5 - sterile alpha motif domain containing 5, Col3a1 - collagen, type iii, alpha 1, Apln - apelin, Ier3 - immediate early response 3, Ier5 - immediate early response 5, Slc18a1 - solute carrier family 18 (vesicular monoamine), member 1, Rasl11b - ras-like, family 11, member b, Fgb - fibrinogen beta chain, Ufm1 - ubiquitin-fold modifier 1, Sbno2 - strawberry notch homolog 2 (drosophila), Fgd3 - fyve, rhogef and ph domain containing 3, Lmcd1 - lim and cysteine-rich domains 1, Rgma - rgm domain family, member a, Cited2 - cbp/p300-interacting transactivator, with glu/asp-rich carboxy-terminal domain, 2, Pak3 - p21 protein (cdc42/rac)-activated kinase 3, Plaur - plasminogen activator, urokinase receptor, Jph2 - junctophilin 2, Serpine1 - serine (or cysteine) peptidase inhibitor, clade e, member 1, Clu - clusterin, Klb - klotho beta, Prickle1 - prickle homolog 1 (drosophila), Tspan6 - tetraspanin 6, Homer3 - homer homolog 3 (drosophila), Slc7a1 - solute carrier family 7 (cationic amino acid transporter, y+ system), member 1, Ccr1l1 - chemokine (c-c motif) receptor 1-like 1, Ccr1 - chemokine (c-c motif) receptor 1, Ramp2 - receptor (calcitonin) activity modifying protein 2, Sphk1 - sphingosine kinase 1, Cnksr3 - cnksr family member 3, Gpc4 - glypican 4, Jag2 - jagged 2, Emp2 - epithelial membrane protein 2, Tfrc - transferrin receptor, Plekhg6 - pleckstrin homology domain containing, family g (with rhogef domain) member 6, Cmklr1 - chemokine-like receptor 1, Dusp5 - dual specificity phosphatase 5, Mif - macrophage migration inhibitory factor, Nek4 - nima (never in mitosis gene a)-related expressed kinase 4, P2ry1 - purinergic receptor p2y, g-protein coupled 1, Tnfrsf23 - tumor necrosis factor receptor superfamily, member 23, Tnfrsf22 - tumor necrosis factor receptor superfamily, member 22, Mmp14 - matrix metallopeptidase 14 (membrane-inserted), Jun - jun oncogene, Nuak1 - nuak family, snf1-like kinase, 1, Lrp2 - low density lipoprotein receptor-related protein 2, Tnfsf10 - tumor necrosis factor (ligand) superfamily, member 10, Kctd10 - potassium channel tetramerisation domain containing 10, Gpnmb - glycoprotein (transmembrane) nmb, Mlip - muscular lmna-interacting protein, Zfp365 - zinc finger protein 365, Ephb4 - eph receptor b4, Ephb6 - eph receptor b6, Rgs7 - regulator of g protein signaling 7, Epn2 - epsin 2, Rbpms - rna binding protein gene with multiple splicing, Itgb3 - integrin beta 3, Lrg1 - leucine-rich alpha-2-glycoprotein 1, Med13 - mediator complex subunit 13, Bdkrb2 - bradykinin receptor, beta 2, Gprc5b - g protein-coupled receptor, family c, group 5, member b, Trabd2b - trab domain containing 2b, Pde10a - phosphodiesterase 10a, Epha2 - eph receptor a2, Cd200 - cd200 antigen, Mpv17l - mpv17 transgene, kidney disease mutant-like, Gpr174 - g protein-coupled receptor 174, Cnot7 - ccr4-not transcription complex, subunit 7, Edn1 - endothelin 1, Kdr - kinase insert domain protein receptor, Ednrb - endothelin receptor type b, Mdfic - myod family inhibitor domain containing, Litaf - lps-induced tn factor, Snca - synuclein, alpha, Sema3d - sema domain, immunoglobulin domain (ig), short basic domain, secreted, (semaphorin) 3d, Dact2 - dapper homolog 2, antagonist of beta-catenin (xenopus), Ret - ret proto-oncogene, Dusp10 - dual specificity phosphatase 10, Mtor - mechanistic target of rapamycin (serine/threonine kinase), Csf1r - colony stimulating factor 1 receptor, Bmp6 - bone morphogenetic protein 6, Trip10 - thyroid hormone receptor interactor 10, Hip1 - huntingtin interacting protein 1, Rgs2 - regulator of g-protein signaling 2, Nfkbiz - nuclear factor of kappa light polypeptide gene enhancer in b cells inhibitor, zeta, S1pr1 - sphingosine-1-phosphate receptor 1, Gclm - glutamate-cysteine ligase, modifier subunit, Rgs4 - regulator of g-protein signaling 4, Ube2v2 - ubiquitin-conjugating enzyme e2 variant 2, Gltscr2 - glioma tumor suppressor candidate region gene 2, C2 - complement component 2 (within h-2s), Lbh - limb-bud and heart, Slit3 - slit homolog 3 (drosophila), Ghr - growth hormone receptor, Cry1 - cryptochrome 1 (photolyase-like), Serping1 - serine (or cysteine) peptidase inhibitor, clade g, member 1, Snai2 - snail homolog 2 (drosophila), Nr4a2 - nuclear receptor subfamily 4, group a, member 2, Hpse - heparanase, Lpar2 - lysophosphatidic acid receptor 2, Gja1 - gap junction protein, alpha 1, Mmp28 - matrix metallopeptidase 28 (epilysin), Kitl - kit ligand, Pim3 - proviral integration site 3, Nrep - neuronal regeneration related protein, Ggt1 - gamma-glutamyltransferase 1, Trim67 - tripartite motif-containing 67, Met - met proto-oncogene, Egr1 - early growth response 1]
GO:0010646	regulation of cell communication	0.000221	0.0233	1.22	13385	2327	1168	248	[Fas - fas (tnf receptor superfamily member 6), Abca1 - atp-binding cassette, sub-family a (abc1), member 1, Tmem64 - transmembrane protein 64, Ptgis - prostaglandin i2 (prostacyclin) synthase, Ptgs1 - prostaglandin-endoperoxide synthase 1, Gsn - gelsolin, Ptgs2 - prostaglandin-endoperoxide synthase 2, Cyp2j5 - cytochrome p450, family 2, subfamily j, polypeptide 5, Il1f6 - interleukin 1 family, member 6, Ntrk2 - neurotrophic tyrosine kinase, receptor, type 2, Dusp8 - dual specificity phosphatase 8, Fanca - fanconi anemia, complementation group a, Stxbp4 - syntaxin binding protein 4, Braf - braf transforming gene, Stxbp1 - syntaxin binding protein 1, Cyp7b1 - cytochrome p450, family 7, subfamily b, polypeptide 1, Stra6 - stimulated by retinoic acid gene 6, Npr1 - natriuretic peptide receptor 1, Dcn - decorin, Arhgef37 - rho guanine nucleotide exchange factor (gef) 37, Chrnb2 - cholinergic receptor, nicotinic, beta polypeptide 2 (neuronal), Slc24a6 - solute carrier family 24 (sodium/potassium/calcium exchanger), member 6, Tek - endothelial-specific receptor tyrosine kinase, Psen1 - presenilin 1, Nov - nephroblastoma overexpressed gene, Ada - adenosine deaminase, F2rl1 - coagulation factor ii (thrombin) receptor-like 1, Plekhg5 - pleckstrin homology domain containing, family g (with rhogef domain) member 5, Stat3 - signal transducer and activator of transcription 3, Calb1 - calbindin 1, Aspn - asporin, Slc9a3r2 - solute carrier family 9 (sodium/hydrogen exchanger), member 3 regulator 2, Itga3 - integrin alpha 3, Itga8 - integrin alpha 8, Hnf1b - hnf1 homeobox b, Cckar - cholecystokinin a receptor, Ptprr - protein tyrosine phosphatase, receptor type, r, Fgg - fibrinogen gamma chain, Grem1 - gremlin 1, Uba5 - ubiquitin-like modifier activating enzyme 5, Rrm2b - ribonucleotide reductase m2 b (tp53 inducible), Pvrl2 - poliovirus receptor-related 2, Adora2a - adenosine a2a receptor, Crb2 - crumbs homolog 2 (drosophila), Foxd1 - forkhead box d1, Ereg - epiregulin, Fktn - fukutin, Hey1 - hairy/enhancer-of-split related with yrpw motif 1, Gprc5a - g protein-coupled receptor, family c, group 5, member a, Eps8 - epidermal growth factor receptor pathway substrate 8, Inhbb - inhibin beta-b, Sec14l1 - sec14-like 1 (s. cerevisiae), Fgd5 - fyve, rhogef and ph domain containing 5, Spp1 - secreted phosphoprotein 1, Htt - huntingtin, Lrrk2 - leucine-rich repeat kinase 2, Nfkbia - nuclear factor of kappa light polypeptide gene enhancer in b cells inhibitor, alpha, Dusp1 - dual specificity phosphatase 1, Il15 - interleukin 15, Fn1 - fibronectin 1, Pear1 - platelet endothelial aggregation receptor 1, Tle4 - transducin-like enhancer of split 4, homolog of drosophila e(spl), Tlr4 - toll-like receptor 4, Agt - angiotensinogen (serpin peptidase inhibitor, clade a, member 8), Entpd5 - ectonucleoside triphosphate diphosphohydrolase 5, Bok - bcl2-related ovarian killer protein, Lif - leukemia inhibitory factor, Ncs1 - neuronal calcium sensor 1, Zfp703 - zinc finger protein 703, Snx6 - sorting nexin 6, Ramp3 - receptor (calcitonin) activity modifying protein 3, Ddit4 - dna-damage-inducible transcript 4, Timp3 - tissue inhibitor of metalloproteinase 3, Sall1 - sal-like 1 (drosophila), Usp8 - ubiquitin specific peptidase 8, Xdh - xanthine dehydrogenase, Cplx3 - complexin 3, Pdia3 - protein disulfide isomerase associated 3, Ncoa2 - nuclear receptor coactivator 2, Smyd2 - set and mynd domain containing 2, Ssx2ip - synovial sarcoma, x breakpoint 2 interacting protein, Nbl1 - neuroblastoma, suppression of tumorigenicity 1, Trps1 - trichorhinophalangeal syndrome i (human), Anxa1 - annexin a1, Cd36 - cd36 antigen, Flot1 - flotillin 1, 4632428N05Rik - riken cdna 4632428n05 gene, Vgf - vgf nerve growth factor inducible, Cd14 - cd14 antigen, Ddit4l - dna-damage-inducible transcript 4-like, Rhbdf2 - rhomboid 5 homolog 2 (drosophila), Fgfr1 - fibroblast growth factor receptor 1, Rasl10b - ras-like, family 10, member b, Lbp - lipopolysaccharide binding protein, E130311K13Rik - riken cdna e130311k13 gene, Myo5a - myosin va, Rin1 - ras and rab interactor 1, Map3k6 - mitogen-activated protein kinase kinase kinase 6, Gpr39 - g protein-coupled receptor 39, Ctgf - connective tissue growth factor, Arhgap18 - rho gtpase activating protein 18, Il6ra - interleukin 6 receptor, alpha, Gadd45b - growth arrest and dna-damage-inducible 45 beta, Frzb - frizzled-related protein, Sfrp1 - secreted frizzled-related protein 1, Sema7a - sema domain, immunoglobulin domain (ig), and gpi membrane anchor, (semaphorin) 7a, Tie1 - tyrosine kinase with immunoglobulin-like and egf-like domains 1, Rtn4 - reticulon 4, Chrdl2 - chordin-like 2, Myof - myoferlin, Sema4c - sema domain, immunoglobulin domain (ig), transmembrane domain (tm) and short cytoplasmic domain, (semaphorin) 4c, Fga - fibrinogen alpha chain, Cdh3 - cadherin 3, Lzts2 - leucine zipper, putative tumor suppressor 2, Arc - activity regulated cytoskeletal-associated protein, Arpp19 - camp-regulated phosphoprotein 19, Dcst1 - dc-stamp domain containing 1, 1810011O10Rik - riken cdna 1810011o10 gene, Slc1a3 - solute carrier family 1 (glial high affinity glutamate transporter), member 3, Atp2b4 - atpase, ca++ transporting, plasma membrane 4, Gdf11 - growth differentiation factor 11, Apoe - apolipoprotein e, Gcnt2 - glucosaminyl (n-acetyl) transferase 2, i-branching enzyme, Hspb1 - heat shock protein 1, Apod - apolipoprotein d, Socs3 - suppressor of cytokine signaling 3, Tmem237 - transmembrane protein 237, Ppfia3 - protein tyrosine phosphatase, receptor type, f polypeptide (ptprf), interacting protein (liprin), alpha 3, Dnaja1 - dnaj (hsp40) homolog, subfamily a, member 1, Sipa1l2 - signal-induced proliferation-associated 1 like 2, Chuk - conserved helix-loop-helix ubiquitous kinase, Klf4 - kruppel-like factor 4 (gut), Htra3 - htra serine peptidase 3, Pde3b - phosphodiesterase 3b, cgmp-inhibited, Gpr124 - g protein-coupled receptor 124, Htr2a - 5-hydroxytryptamine (serotonin) receptor 2a, Map1a - microtubule-associated protein 1 a, Pdgfa - platelet derived growth factor, alpha, Rgs3 - regulator of g-protein signaling 3, Gpd1l - glycerol-3-phosphate dehydrogenase 1-like, Gas1 - growth arrest specific 1, Ivns1abp - influenza virus ns1a binding protein, Map2k6 - mitogen-activated protein kinase kinase 6, Pecam1 - platelet/endothelial cell adhesion molecule 1, Rpgrip1l - rpgrip1-like, Serpinf2 - serine (or cysteine) peptidase inhibitor, clade f, member 2, Id1 - inhibitor of dna binding 1, Gpr4 - g protein-coupled receptor 4, Arhgef3 - rho guanine nucleotide exchange factor (gef) 3, Samd5 - sterile alpha motif domain containing 5, Col3a1 - collagen, type iii, alpha 1, Apln - apelin, Ier3 - immediate early response 3, Fgb - fibrinogen beta chain, Rasl11b - ras-like, family 11, member b, Scg5 - secretogranin v, Ufm1 - ubiquitin-fold modifier 1, Fgd3 - fyve, rhogef and ph domain containing 3, Lmcd1 - lim and cysteine-rich domains 1, Rgma - rgm domain family, member a, Cited2 - cbp/p300-interacting transactivator, with glu/asp-rich carboxy-terminal domain, 2, Pak3 - p21 protein (cdc42/rac)-activated kinase 3, Jph2 - junctophilin 2, Plaur - plasminogen activator, urokinase receptor, Serpine1 - serine (or cysteine) peptidase inhibitor, clade e, member 1, Psmd9 - proteasome (prosome, macropain) 26s subunit, non-atpase, 9, Clu - clusterin, Klb - klotho beta, Prickle1 - prickle homolog 1 (drosophila), Tspan6 - tetraspanin 6, Slc7a1 - solute carrier family 7 (cationic amino acid transporter, y+ system), member 1, Homer3 - homer homolog 3 (drosophila), Ccr1 - chemokine (c-c motif) receptor 1, Ramp2 - receptor (calcitonin) activity modifying protein 2, Sphk1 - sphingosine kinase 1, Cnksr3 - cnksr family member 3, Gpc4 - glypican 4, Emp2 - epithelial membrane protein 2, Jag2 - jagged 2, Plekhg6 - pleckstrin homology domain containing, family g (with rhogef domain) member 6, Cmklr1 - chemokine-like receptor 1, Dusp5 - dual specificity phosphatase 5, Mif - macrophage migration inhibitory factor, P2ry1 - purinergic receptor p2y, g-protein coupled 1, Tnfrsf23 - tumor necrosis factor receptor superfamily, member 23, Tnfrsf22 - tumor necrosis factor receptor superfamily, member 22, Mmp14 - matrix metallopeptidase 14 (membrane-inserted), Jun - jun oncogene, Lrp2 - low density lipoprotein receptor-related protein 2, Kctd10 - potassium channel tetramerisation domain containing 10, Tnfsf10 - tumor necrosis factor (ligand) superfamily, member 10, Gpnmb - glycoprotein (transmembrane) nmb, Itpka - inositol 1,4,5-trisphosphate 3-kinase a, Ephb4 - eph receptor b4, Ephb6 - eph receptor b6, Rgs7 - regulator of g protein signaling 7, Epn2 - epsin 2, Rbpms - rna binding protein gene with multiple splicing, Itgb3 - integrin beta 3, Lrg1 - leucine-rich alpha-2-glycoprotein 1, Med13 - mediator complex subunit 13, Bdkrb2 - bradykinin receptor, beta 2, Gprc5b - g protein-coupled receptor, family c, group 5, member b, Trabd2b - trab domain containing 2b, Pde10a - phosphodiesterase 10a, Epha2 - eph receptor a2, Ildr1 - immunoglobulin-like domain containing receptor 1, Mpv17l - mpv17 transgene, kidney disease mutant-like, Cnot7 - ccr4-not transcription complex, subunit 7, Gpr174 - g protein-coupled receptor 174, Edn1 - endothelin 1, Myrip - myosin viia and rab interacting protein, Kdr - kinase insert domain protein receptor, Mdfic - myod family inhibitor domain containing, Slc6a9 - solute carrier family 6 (neurotransmitter transporter, glycine), member 9, Litaf - lps-induced tn factor, Snca - synuclein, alpha, Dact2 - dapper homolog 2, antagonist of beta-catenin (xenopus), Ret - ret proto-oncogene, Dusp10 - dual specificity phosphatase 10, Glud1 - glutamate dehydrogenase 1, Mtor - mechanistic target of rapamycin (serine/threonine kinase), Nmb - neuromedin b, Clstn2 - calsyntenin 2, Csf1r - colony stimulating factor 1 receptor, Bmp6 - bone morphogenetic protein 6, Hip1 - huntingtin interacting protein 1, Rgs2 - regulator of g-protein signaling 2, Gclm - glutamate-cysteine ligase, modifier subunit, Rgs4 - regulator of g-protein signaling 4, Nell2 - nel-like 2, Kcnb1 - potassium voltage gated channel, shab-related subfamily, member 1, Gltscr2 - glioma tumor suppressor candidate region gene 2, Slit3 - slit homolog 3 (drosophila), Ghr - growth hormone receptor, Lbh - limb-bud and heart, Cry1 - cryptochrome 1 (photolyase-like), Snai2 - snail homolog 2 (drosophila), Nr4a2 - nuclear receptor subfamily 4, group a, member 2, Hpse - heparanase, Lpar2 - lysophosphatidic acid receptor 2, Gja1 - gap junction protein, alpha 1, Kitl - kit ligand, Pim3 - proviral integration site 3, Nrep - neuronal regeneration related protein, Trim67 - tripartite motif-containing 67, Met - met proto-oncogene, Egr1 - early growth response 1]
GO:2000147	positive regulation of cell motility	0.000224	0.0234	1.58	13385	443	1168	61	[Sphk1 - sphingosine kinase 1, Fn1 - fibronectin 1, Ptgs2 - prostaglandin-endoperoxide synthase 2, Ntn1 - netrin 1, Kif20b - kinesin family member 20b, Cmklr1 - chemokine-like receptor 1, Agt - angiotensinogen (serpin peptidase inhibitor, clade a, member 8), Mif - macrophage migration inhibitory factor, Gcnt2 - glucosaminyl (n-acetyl) transferase 2, i-branching enzyme, Hspb1 - heat shock protein 1, Zfp703 - zinc finger protein 703, Jun - jun oncogene, Mmp14 - matrix metallopeptidase 14 (membrane-inserted), Aqp1 - aquaporin 1, Gpnmb - glycoprotein (transmembrane) nmb, Plvap - plasmalemma vesicle associated protein, Cldn7 - claudin 7, Gpr124 - g protein-coupled receptor 124, Pdgfa - platelet derived growth factor, alpha, Tek - endothelial-specific receptor tyrosine kinase, Itgb3 - integrin beta 3, Rhob - ras homolog gene family, member b, Anxa1 - annexin a1, Diap1 - diaphanous homolog 1 (drosophila), F2rl1 - coagulation factor ii (thrombin) receptor-like 1, Pecam1 - platelet/endothelial cell adhesion molecule 1, Edn1 - endothelin 1, Anxa3 - annexin a3, Fgfr1 - fibroblast growth factor receptor 1, Kdr - kinase insert domain protein receptor, Lbp - lipopolysaccharide binding protein, Itga3 - integrin alpha 3, Nos3 - nitric oxide synthase 3, endothelial cell, Myo5a - myosin va, Sema3d - sema domain, immunoglobulin domain (ig), short basic domain, secreted, (semaphorin) 3d, Ret - ret proto-oncogene, Nr4a3 - nuclear receptor subfamily 4, group a, member 3, Mtor - mechanistic target of rapamycin (serine/threonine kinase), Ptrf - polymerase i and transcript release factor, Cxcl13 - chemokine (c-x-c motif) ligand 13, Csf1r - colony stimulating factor 1 receptor, S1pr1 - sphingosine-1-phosphate receptor 1, Sun2 - sad1 and unc84 domain containing 2, Sema6b - sema domain, transmembrane domain (tm), and cytoplasmic domain, (semaphorin) 6b, Lrrc15 - leucine rich repeat containing 15, Sema7a - sema domain, immunoglobulin domain (ig), and gpi membrane anchor, (semaphorin) 7a, Snai2 - snail homolog 2 (drosophila), Dock4 - dedicator of cytokinesis 4, Rtn4 - reticulon 4, Pak3 - p21 protein (cdc42/rac)-activated kinase 3, Sema3f - sema domain, immunoglobulin domain (ig), short basic domain, secreted, (semaphorin) 3f, Kitl - kit ligand, Sema4c - sema domain, immunoglobulin domain (ig), transmembrane domain (tm) and short cytoplasmic domain, (semaphorin) 4c, Rufy3 - run and fyve domain containing 3, Serpine1 - serine (or cysteine) peptidase inhibitor, clade e, member 1, Fga - fibrinogen alpha chain, Met - met proto-oncogene, Ccr1l1 - chemokine (c-c motif) receptor 1-like 1, Egr1 - early growth response 1, Ccr1 - chemokine (c-c motif) receptor 1, Sema3c - sema domain, immunoglobulin domain (ig), short basic domain, secreted, (semaphorin) 3c]
GO:0090270	regulation of fibroblast growth factor production	0.000224	0.0233	7.16	13385	8	1168	5	[Fgfr1 - fibroblast growth factor receptor 1, Heg1 - heg homolog 1 (zebrafish), Ptgs2 - prostaglandin-endoperoxide synthase 2, Rgcc - regulator of cell cycle, Ccm2l - cerebral cavernous malformation 2-like]
GO:0031639	plasminogen activation	0.000224	0.0231	7.16	13385	8	1168	5	[Fga - fibrinogen alpha chain, Fgg - fibrinogen gamma chain, Plat - plasminogen activator, tissue, Tmprss9 - transmembrane protease, serine 9, Fgb - fibrinogen beta chain]
GO:0001932	regulation of protein phosphorylation	0.000232	0.0237	1.35	13385	1079	1168	127	[Fas - fas (tnf receptor superfamily member 6), Ptgs2 - prostaglandin-endoperoxide synthase 2, Fam20a - family with sequence similarity 20, member a, Il1f6 - interleukin 1 family, member 6, Ntrk2 - neurotrophic tyrosine kinase, receptor, type 2, 1810011O10Rik - riken cdna 1810011o10 gene, Atp2b4 - atpase, ca++ transporting, plasma membrane 4, Gdf11 - growth differentiation factor 11, Dusp8 - dual specificity phosphatase 8, Gcnt2 - glucosaminyl (n-acetyl) transferase 2, i-branching enzyme, Apoe - apolipoprotein e, Braf - braf transforming gene, Hspb1 - heat shock protein 1, Socs3 - suppressor of cytokine signaling 3, Ace - angiotensin i converting enzyme (peptidyl-dipeptidase a) 1, Kirrel - kin of irre like (drosophila), Dnaja1 - dnaj (hsp40) homolog, subfamily a, member 1, Shb - src homology 2 domain-containing transforming protein b, Klf4 - kruppel-like factor 4 (gut), Htr2a - 5-hydroxytryptamine (serotonin) receptor 2a, Pdgfa - platelet derived growth factor, alpha, Tek - endothelial-specific receptor tyrosine kinase, Gpd1l - glycerol-3-phosphate dehydrogenase 1-like, Psen1 - presenilin 1, Hus1 - hus1 homolog (s. pombe), Pim1 - proviral integration site 1, Acsl1 - acyl-coa synthetase long-chain family member 1, F2rl1 - coagulation factor ii (thrombin) receptor-like 1, Map2k6 - mitogen-activated protein kinase kinase 6, Pecam1 - platelet/endothelial cell adhesion molecule 1, Anxa2 - annexin a2, Serpinf2 - serine (or cysteine) peptidase inhibitor, clade f, member 2, Id1 - inhibitor of dna binding 1, Samd5 - sterile alpha motif domain containing 5, Slc27a1 - solute carrier family 27 (fatty acid transporter), member 1, Ccna2 - cyclin a2, Grem1 - gremlin 1, Ptprr - protein tyrosine phosphatase, receptor type, r, Fgg - fibrinogen gamma chain, Adora2a - adenosine a2a receptor, Fgb - fibrinogen beta chain, Ereg - epiregulin, Rgma - rgm domain family, member a, Fktn - fukutin, Pak3 - p21 protein (cdc42/rac)-activated kinase 3, Gprc5a - g protein-coupled receptor, family c, group 5, member a, Inhbb - inhibin beta-b, Cln3 - ceroid lipofuscinosis, neuronal 3, juvenile (batten, spielmeyer-vogt disease), Plaur - plasminogen activator, urokinase receptor, Clu - clusterin, Klb - klotho beta, Htt - huntingtin, Lrrk2 - leucine-rich repeat kinase 2, Dusp1 - dual specificity phosphatase 1, Ccr1 - chemokine (c-c motif) receptor 1, Ccnc - cyclin c, Il15 - interleukin 15, Sphk1 - sphingosine kinase 1, Cnksr3 - cnksr family member 3, Fn1 - fibronectin 1, Emp2 - epithelial membrane protein 2, Tlr4 - toll-like receptor 4, Agt - angiotensinogen (serpin peptidase inhibitor, clade a, member 8), Dusp5 - dual specificity phosphatase 5, Nek4 - nima (never in mitosis gene a)-related expressed kinase 4, Mif - macrophage migration inhibitory factor, P2ry1 - purinergic receptor p2y, g-protein coupled 1, Lif - leukemia inhibitory factor, Jun - jun oncogene, Ramp3 - receptor (calcitonin) activity modifying protein 3, Timp3 - tissue inhibitor of metalloproteinase 3, Ddit4 - dna-damage-inducible transcript 4, Gpnmb - glycoprotein (transmembrane) nmb, Xdh - xanthine dehydrogenase, Ephb4 - eph receptor b4, Ephb6 - eph receptor b6, Eif4g3 - eukaryotic translation initiation factor 4 gamma, 3, Rbpms - rna binding protein gene with multiple splicing, Itgb3 - integrin beta 3, Bdkrb2 - bradykinin receptor, beta 2, Flot1 - flotillin 1, Cd36 - cd36 antigen, Gprc5b - g protein-coupled receptor, family c, group 5, member b, Epha2 - eph receptor a2, Rgcc - regulator of cell cycle, Akap9 - a kinase (prka) anchor protein (yotiao) 9, Ehd4 - eh-domain containing 4, Cnot7 - ccr4-not transcription complex, subunit 7, Ttbk1 - tau tubulin kinase 1, Sh3bp5 - sh3-domain binding protein 5 (btk-associated), Edn1 - endothelin 1, Fgfr1 - fibroblast growth factor receptor 1, Prlr - prolactin receptor, Kdr - kinase insert domain protein receptor, Ednrb - endothelin receptor type b, Mdfic - myod family inhibitor domain containing, E130311K13Rik - riken cdna e130311k13 gene, Cnppd1 - cyclin pas1/pho80 domain containing 1, Fnip2 - folliculin interacting protein 2, Snca - synuclein, alpha, Fam129a - family with sequence similarity 129, member a, Ret - ret proto-oncogene, Mtor - mechanistic target of rapamycin (serine/threonine kinase), Dusp10 - dual specificity phosphatase 10, Csf1r - colony stimulating factor 1 receptor, Map3k6 - mitogen-activated protein kinase kinase kinase 6, Bmp6 - bone morphogenetic protein 6, Gpr39 - g protein-coupled receptor 39, Ctgf - connective tissue growth factor, Rgs2 - regulator of g-protein signaling 2, Il6ra - interleukin 6 receptor, alpha, Gadd45b - growth arrest and dna-damage-inducible 45 beta, Gltscr2 - glioma tumor suppressor candidate region gene 2, Ppp1r15a - protein phosphatase 1, regulatory (inhibitor) subunit 15a, Sfrp1 - secreted frizzled-related protein 1, Ghr - growth hormone receptor, Sema7a - sema domain, immunoglobulin domain (ig), and gpi membrane anchor, (semaphorin) 7a, Tie1 - tyrosine kinase with immunoglobulin-like and egf-like domains 1, Chordc1 - cysteine and histidine-rich domain (chord)-containing, zinc-binding protein 1, Lpar2 - lysophosphatidic acid receptor 2, Tom1l1 - target of myb1-like 1 (chicken), Kitl - kit ligand, Sema4c - sema domain, immunoglobulin domain (ig), transmembrane domain (tm) and short cytoplasmic domain, (semaphorin) 4c, Fga - fibrinogen alpha chain, Cdkn1a - cyclin-dependent kinase inhibitor 1a (p21), Met - met proto-oncogene, Egr1 - early growth response 1]
GO:0003044	regulation of systemic arterial blood pressure mediated by a chemical signal	0.000237	0.0241	4.37	13385	21	1168	8	[Serpinf2 - serine (or cysteine) peptidase inhibitor, clade f, member 2, Edn1 - endothelin 1, Rasl10b - ras-like, family 10, member b, Ace - angiotensin i converting enzyme (peptidyl-dipeptidase a) 1, Nos3 - nitric oxide synthase 3, endothelial cell, Cyp2j5 - cytochrome p450, family 2, subfamily j, polypeptide 5, Agt - angiotensinogen (serpin peptidase inhibitor, clade a, member 8), Mif - macrophage migration inhibitory factor]
GO:0060688	regulation of morphogenesis of a branching structure	0.000243	0.0244	2.86	13385	56	1168	14	[Ntn4 - netrin 4, Fgfr1 - fibroblast growth factor receptor 1, Sfrp1 - secreted frizzled-related protein 1, Tacstd2 - tumor-associated calcium signal transducer 2, Agt - angiotensinogen (serpin peptidase inhibitor, clade a, member 8), Pdgfa - platelet derived growth factor, alpha, Hnf1b - hnf1 homeobox b, Snai2 - snail homolog 2 (drosophila), Rtn4 - reticulon 4, Grem1 - gremlin 1, Fkbpl - fk506 binding protein-like, Lrrk2 - leucine-rich repeat kinase 2, Sall1 - sal-like 1 (drosophila), Met - met proto-oncogene]
GO:0044255	cellular lipid metabolic process	0.000243	0.0243	1.47	13385	631	1168	81	[Ppap2a - phosphatidic acid phosphatase type 2a, Sphk1 - sphingosine kinase 1, Isyna1 - myo-inositol 1-phosphate synthase a1, Ptgis - prostaglandin i2 (prostacyclin) synthase, Ptgs1 - prostaglandin-endoperoxide synthase 1, Ptgs2 - prostaglandin-endoperoxide synthase 2, Ip6k3 - inositol hexaphosphate kinase 3, Crem - camp responsive element modulator, Cyp2d9 - cytochrome p450, family 2, subfamily d, polypeptide 9, Pdss1 - prenyl (solanesyl) diphosphate synthase, subunit 1, Hmgcs1 - 3-hydroxy-3-methylglutaryl-coenzyme a synthase 1, Mif - macrophage migration inhibitory factor, Apoe - apolipoprotein e, Rdh12 - retinol dehydrogenase 12, Ugcg - udp-glucose ceramide glucosyltransferase, Ip6k2 - inositol hexaphosphate kinase 2, Mtmr7 - myotubularin related protein 7, Socs3 - suppressor of cytokine signaling 3, Ugt8a - udp galactosyltransferase 8a, Acsm3 - acyl-coa synthetase medium-chain family member 3, Idi1 - isopentenyl-diphosphate delta isomerase, Sgpp1 - sphingosine-1-phosphate phosphatase 1, Acnat1 - acyl-coenzyme a amino acid n-acyltransferase 1, Lipo1 - lipase, member o1, Lrat - lecithin-retinol acyltransferase (phosphatidylcholine-retinol-o-acyltransferase), Abhd2 - abhydrolase domain containing 2, Lpgat1 - lysophosphatidylglycerol acyltransferase 1, Alox12e - arachidonate lipoxygenase, epidermal, Far1 - fatty acyl coa reductase 1, Cygb - cytoglobin, Mgst1 - microsomal glutathione s-transferase 1, Elovl2 - elongation of very long chain fatty acids (fen1/elo2, sur4/elo3, yeast)-like 2, Aldh1a1 - aldehyde dehydrogenase family 1, subfamily a1, Oxsm - 3-oxoacyl-acp synthase, mitochondrial, Acsl3 - acyl-coa synthetase long-chain family member 3, Them4 - thioesterase superfamily member 4, Map7 - microtubule-associated protein 7, Ephx2 - epoxide hydrolase 2, cytoplasmic, Bco2 - beta-carotene oxygenase 2, Cd36 - cd36 antigen, Ces2h - carboxylesterase 2h, Acsl1 - acyl-coa synthetase long-chain family member 1, Pecr - peroxisomal trans-2-enoyl-coa reductase, Pdss2 - prenyl (solanesyl) diphosphate synthase, subunit 2, Ptges - prostaglandin e synthase, Rdh16 - retinol dehydrogenase 16, Adtrp - androgen dependent tfpi regulating protein, Edn1 - endothelin 1, Pck1 - phosphoenolpyruvate carboxykinase 1, cytosolic, Chpt1 - choline phosphotransferase 1, Snca - synuclein, alpha, Myo5a - myosin va, Slc27a1 - solute carrier family 27 (fatty acid transporter), member 1, Csf1r - colony stimulating factor 1 receptor, Adh1 - alcohol dehydrogenase 1 (class i), Dgkh - diacylglycerol kinase, eta, Impa1 - inositol (myo)-1(or 4)-monophosphatase 1, Ces1f - carboxylesterase 1f, Cyp2d22 - cytochrome p450, family 2, subfamily d, polypeptide 22, Pnpla2 - patatin-like phospholipase domain containing 2, Akr1c14 - aldo-keto reductase family 1, member c14, St8sia1 - st8 alpha-n-acetyl-neuraminide alpha-2,8-sialyltransferase 1, Cers6 - ceramide synthase 6, Abcd3 - atp-binding cassette, sub-family d (ald), member 3, Acnat2 - acyl-coenzyme a amino acid n-acyltransferase 2, Synj2 - synaptojanin 2, Amacr - alpha-methylacyl-coa racemase, Crot - carnitine o-octanoyltransferase, Lypla1 - lysophospholipase 1, Ghr - growth hormone receptor, Hacl1 - 2-hydroxyacyl-coa lyase 1, Cerk - ceramide kinase, Cln3 - ceroid lipofuscinosis, neuronal 3, juvenile (batten, spielmeyer-vogt disease), Apoc1 - apolipoprotein c-i, Mboat1 - membrane bound o-acyltransferase domain containing 1, Acsm2 - acyl-coa synthetase medium-chain family member 2, Ggt1 - gamma-glutamyltransferase 1, Prkab1 - protein kinase, amp-activated, beta 1 non-catalytic subunit, Cyp2d26 - cytochrome p450, family 2, subfamily d, polypeptide 26, Cyb5 - cytochrome b-5, Plcd4 - phospholipase c, delta 4]
GO:0051272	positive regulation of cellular component movement	0.000251	0.025	1.56	13385	454	1168	62	[Sphk1 - sphingosine kinase 1, Fn1 - fibronectin 1, Ptgs2 - prostaglandin-endoperoxide synthase 2, Ntn1 - netrin 1, Cmklr1 - chemokine-like receptor 1, Kif20b - kinesin family member 20b, Agt - angiotensinogen (serpin peptidase inhibitor, clade a, member 8), Mif - macrophage migration inhibitory factor, Gcnt2 - glucosaminyl (n-acetyl) transferase 2, i-branching enzyme, Hspb1 - heat shock protein 1, Zfp703 - zinc finger protein 703, Jun - jun oncogene, Mmp14 - matrix metallopeptidase 14 (membrane-inserted), Aqp1 - aquaporin 1, Gpnmb - glycoprotein (transmembrane) nmb, Plvap - plasmalemma vesicle associated protein, Cldn7 - claudin 7, Gpr124 - g protein-coupled receptor 124, Pdgfa - platelet derived growth factor, alpha, Tek - endothelial-specific receptor tyrosine kinase, Itgb3 - integrin beta 3, Rhob - ras homolog gene family, member b, Anxa1 - annexin a1, Diap1 - diaphanous homolog 1 (drosophila), F2rl1 - coagulation factor ii (thrombin) receptor-like 1, Trim46 - tripartite motif-containing 46, Pecam1 - platelet/endothelial cell adhesion molecule 1, Edn1 - endothelin 1, Anxa3 - annexin a3, Fgfr1 - fibroblast growth factor receptor 1, Kdr - kinase insert domain protein receptor, Lbp - lipopolysaccharide binding protein, Itga3 - integrin alpha 3, Nos3 - nitric oxide synthase 3, endothelial cell, Myo5a - myosin va, Sema3d - sema domain, immunoglobulin domain (ig), short basic domain, secreted, (semaphorin) 3d, Ret - ret proto-oncogene, Nr4a3 - nuclear receptor subfamily 4, group a, member 3, Mtor - mechanistic target of rapamycin (serine/threonine kinase), Ptrf - polymerase i and transcript release factor, Cxcl13 - chemokine (c-x-c motif) ligand 13, Csf1r - colony stimulating factor 1 receptor, S1pr1 - sphingosine-1-phosphate receptor 1, Sun2 - sad1 and unc84 domain containing 2, Sema6b - sema domain, transmembrane domain (tm), and cytoplasmic domain, (semaphorin) 6b, Lrrc15 - leucine rich repeat containing 15, Sema7a - sema domain, immunoglobulin domain (ig), and gpi membrane anchor, (semaphorin) 7a, Snai2 - snail homolog 2 (drosophila), Dock4 - dedicator of cytokinesis 4, Rtn4 - reticulon 4, Pak3 - p21 protein (cdc42/rac)-activated kinase 3, Sema3f - sema domain, immunoglobulin domain (ig), short basic domain, secreted, (semaphorin) 3f, Kitl - kit ligand, Sema4c - sema domain, immunoglobulin domain (ig), transmembrane domain (tm) and short cytoplasmic domain, (semaphorin) 4c, Rufy3 - run and fyve domain containing 3, Serpine1 - serine (or cysteine) peptidase inhibitor, clade e, member 1, Fga - fibrinogen alpha chain, Met - met proto-oncogene, Ccr1l1 - chemokine (c-c motif) receptor 1-like 1, Egr1 - early growth response 1, Ccr1 - chemokine (c-c motif) receptor 1, Sema3c - sema domain, immunoglobulin domain (ig), short basic domain, secreted, (semaphorin) 3c]
GO:2001212	regulation of vasculogenesis	0.000254	0.0251	5.73	13385	12	1168	6	[Ramp2 - receptor (calcitonin) activity modifying protein 2, Kdr - kinase insert domain protein receptor, Emp2 - epithelial membrane protein 2, Hey1 - hairy/enhancer-of-split related with yrpw motif 1, Adm - adrenomedullin, Xdh - xanthine dehydrogenase]
GO:0035633	maintenance of permeability of blood-brain barrier	0.000268	0.0263	9.17	13385	5	1168	4	[Bdkrb2 - bradykinin receptor, beta 2, Mbp - myelin basic protein, Ptgs1 - prostaglandin-endoperoxide synthase 1, Ptgs2 - prostaglandin-endoperoxide synthase 2]
GO:0010632	regulation of epithelial cell migration	0.00027	0.0263	1.91	13385	192	1168	32	[Anxa3 - annexin a3, Fgfr1 - fibroblast growth factor receptor 1, Kdr - kinase insert domain protein receptor, Emp2 - epithelial membrane protein 2, Itga3 - integrin alpha 3, Ptgs2 - prostaglandin-endoperoxide synthase 2, Nos3 - nitric oxide synthase 3, endothelial cell, Agt - angiotensinogen (serpin peptidase inhibitor, clade a, member 8), Mtor - mechanistic target of rapamycin (serine/threonine kinase), Dusp10 - dual specificity phosphatase 10, Cxcl13 - chemokine (c-x-c motif) ligand 13, Apoe - apolipoprotein e, Hspb1 - heat shock protein 1, Jun - jun oncogene, Aqp1 - aquaporin 1, Ptprr - protein tyrosine phosphatase, receptor type, r, Klf4 - kruppel-like factor 4 (gut), Gpr124 - g protein-coupled receptor 124, Dcn - decorin, Tacstd2 - tumor-associated calcium signal transducer 2, Snai2 - snail homolog 2 (drosophila), Tek - endothelial-specific receptor tyrosine kinase, Itgb3 - integrin beta 3, Rtn4 - reticulon 4, Adamts9 - a disintegrin-like and metallopeptidase (reprolysin type) with thrombospondin type 1 motif, 9, Rhob - ras homolog gene family, member b, Anxa1 - annexin a1, Serpine1 - serine (or cysteine) peptidase inhibitor, clade e, member 1, Stc1 - stanniocalcin 1, Epha2 - eph receptor a2, Rgcc - regulator of cell cycle, Met - met proto-oncogene]
GO:0043069	negative regulation of programmed cell death	0.000303	0.0293	1.42	13385	741	1168	92	[Fas - fas (tnf receptor superfamily member 6), Sphk1 - sphingosine kinase 1, Ramp2 - receptor (calcitonin) activity modifying protein 2, Fn1 - fibronectin 1, Ptgs2 - prostaglandin-endoperoxide synthase 2, Agt - angiotensinogen (serpin peptidase inhibitor, clade a, member 8), Ntrk2 - neurotrophic tyrosine kinase, receptor, type 2, Fam129b - family with sequence similarity 129, member b, 1810011O10Rik - riken cdna 1810011o10 gene, Bok - bcl2-related ovarian killer protein, Cml1 - camello-like 1, Arg2 - arginase type ii, Mif - macrophage migration inhibitory factor, Apoe - apolipoprotein e, Braf - braf transforming gene, Hspb1 - heat shock protein 1, Tnfrsf23 - tumor necrosis factor receptor superfamily, member 23, Tnfrsf22 - tumor necrosis factor receptor superfamily, member 22, Jun - jun oncogene, Socs3 - suppressor of cytokine signaling 3, Aqp1 - aquaporin 1, Stxbp1 - syntaxin binding protein 1, Ckmt1 - creatine kinase, mitochondrial 1, ubiquitous, Tmigd1 - transmembrane and immunoglobulin domain containing 1, Dnaja1 - dnaj (hsp40) homolog, subfamily a, member 1, Cldn7 - claudin 7, Klf4 - kruppel-like factor 4 (gut), Ephb4 - eph receptor b4, Ephb6 - eph receptor b6, Tek - endothelial-specific receptor tyrosine kinase, Nr4a1 - nuclear receptor subfamily 4, group a, member 1, Bdkrb2 - bradykinin receptor, beta 2, Gas1 - growth arrest specific 1, Psen1 - presenilin 1, Pim1 - proviral integration site 1, Ada - adenosine deaminase, Epha2 - eph receptor a2, Ivns1abp - influenza virus ns1a binding protein, Arnt2 - aryl hydrocarbon receptor nuclear translocator 2, Mpv17l - mpv17 transgene, kidney disease mutant-like, Stat3 - signal transducer and activator of transcription 3, Asns - asparagine synthetase, Edn1 - endothelin 1, Fgfr1 - fibroblast growth factor receptor 1, Id1 - inhibitor of dna binding 1, Kdr - kinase insert domain protein receptor, Ednrb - endothelin receptor type b, Snca - synuclein, alpha, Hnf1b - hnf1 homeobox b, Ret - ret proto-oncogene, Nr4a3 - nuclear receptor subfamily 4, group a, member 3, Mtor - mechanistic target of rapamycin (serine/threonine kinase), Csf1r - colony stimulating factor 1 receptor, Grem1 - gremlin 1, Fgg - fibrinogen gamma chain, Trip10 - thyroid hormone receptor interactor 10, Cntfr - ciliary neurotrophic factor receptor, Ier3 - immediate early response 3, Rrm2b - ribonucleotide reductase m2 b (tp53 inducible), Cebpb - ccaat/enhancer binding protein (c/ebp), beta, Adora2a - adenosine a2a receptor, Nrbp2 - nuclear receptor binding protein 2, Ndufaf4 - nadh dehydrogenase (ubiquinone) 1 alpha subcomplex, assembly factor 4, Gclm - glutamate-cysteine ligase, modifier subunit, Fgb - fibrinogen beta chain, Ube2v2 - ubiquitin-conjugating enzyme e2 variant 2, Ufm1 - ubiquitin-fold modifier 1, Sgk1 - serum/glucocorticoid regulated kinase 1, Sfrp1 - secreted frizzled-related protein 1, Cited2 - cbp/p300-interacting transactivator, with glu/asp-rich carboxy-terminal domain, 2, Pdxk - pyridoxal (pyridoxine, vitamin b6) kinase, Tie1 - tyrosine kinase with immunoglobulin-like and egf-like domains 1, Snai2 - snail homolog 2 (drosophila), Nr4a2 - nuclear receptor subfamily 4, group a, member 2, Plk3 - polo-like kinase 3, Cryab - crystallin, alpha b, Cln3 - ceroid lipofuscinosis, neuronal 3, juvenile (batten, spielmeyer-vogt disease), Plaur - plasminogen activator, urokinase receptor, Kitl - kit ligand, Btg2 - b cell translocation gene 2, anti-proliferative, Pim3 - proviral integration site 3, Serpine1 - serine (or cysteine) peptidase inhibitor, clade e, member 1, Fga - fibrinogen alpha chain, Cdkn1a - cyclin-dependent kinase inhibitor 1a (p21), Clu - clusterin, Spp1 - secreted phosphoprotein 1, Htt - huntingtin, Hspb6 - heat shock protein, alpha-crystallin-related, b6, Btc - betacellulin, epidermal growth factor family member, Met - met proto-oncogene, Lrrk2 - leucine-rich repeat kinase 2, Dusp1 - dual specificity phosphatase 1]
GO:0002686	negative regulation of leukocyte migration	0.000313	0.0301	3.82	13385	27	1168	9	[Mmp28 - matrix metallopeptidase 28 (epilysin), Apod - apolipoprotein d, Il33 - interleukin 33, Nov - nephroblastoma overexpressed gene, Grem1 - gremlin 1, Ccl28 - chemokine (c-c motif) ligand 28, Ada - adenosine deaminase, Nbl1 - neuroblastoma, suppression of tumorigenicity 1, Mif - macrophage migration inhibitory factor]
GO:0098801	regulation of renal system process	0.000313	0.0299	3.82	13385	27	1168	9	[Edn1 - endothelin 1, Ednrb - endothelin receptor type b, Stc1 - stanniocalcin 1, Ace - angiotensin i converting enzyme (peptidyl-dipeptidase a) 1, Emp2 - epithelial membrane protein 2, F2rl1 - coagulation factor ii (thrombin) receptor-like 1, Agt - angiotensinogen (serpin peptidase inhibitor, clade a, member 8), Adora2a - adenosine a2a receptor, Gja1 - gap junction protein, alpha 1]
GO:0043436	oxoacid metabolic process	0.000318	0.0302	1.45	13385	665	1168	84	[Il15 - interleukin 15, Sphk1 - sphingosine kinase 1, Ptgis - prostaglandin i2 (prostacyclin) synthase, Ptgs1 - prostaglandin-endoperoxide synthase 1, Ptgs2 - prostaglandin-endoperoxide synthase 2, Tlr4 - toll-like receptor 4, Cyp2d9 - cytochrome p450, family 2, subfamily d, polypeptide 9, Slc1a3 - solute carrier family 1 (glial high affinity glutamate transporter), member 3, Arg2 - arginase type ii, Mif - macrophage migration inhibitory factor, Acsm3 - acyl-coa synthetase medium-chain family member 3, Ugt1a2 - udp glucuronosyltransferase 1 family, polypeptide a2, Aco1 - aconitase 1, Cpox - coproporphyrinogen oxidase, Acnat1 - acyl-coenzyme a amino acid n-acyltransferase 1, Cyp7b1 - cytochrome p450, family 7, subfamily b, polypeptide 1, Abhd2 - abhydrolase domain containing 2, Alox12e - arachidonate lipoxygenase, epidermal, Me1 - malic enzyme 1, nadp(+)-dependent, cytosolic, Gm853 - predicted gene 853, Dcn - decorin, Cygb - cytoglobin, Mgst1 - microsomal glutathione s-transferase 1, Pcyox1l - prenylcysteine oxidase 1 like, Ddo - d-aspartate oxidase, Elovl2 - elongation of very long chain fatty acids (fen1/elo2, sur4/elo3, yeast)-like 2, Aldh1a1 - aldehyde dehydrogenase family 1, subfamily a1, Mthfd2 - methylenetetrahydrofolate dehydrogenase (nad+ dependent), methenyltetrahydrofolate cyclohydrolase, Acsl3 - acyl-coa synthetase long-chain family member 3, Oxsm - 3-oxoacyl-acp synthase, mitochondrial, Them4 - thioesterase superfamily member 4, Ephx2 - epoxide hydrolase 2, cytoplasmic, Hykk - hydroxylysine kinase 1, Tmem2 - transmembrane protein 2, Bco2 - beta-carotene oxygenase 2, Cd36 - cd36 antigen, Ces2h - carboxylesterase 2h, Ugt1a1 - udp glucuronosyltransferase 1 family, polypeptide a1, Rars2 - arginyl-trna synthetase 2, mitochondrial, Itih2 - inter-alpha trypsin inhibitor, heavy chain 2, Acsl1 - acyl-coa synthetase long-chain family member 1, Pecr - peroxisomal trans-2-enoyl-coa reductase, Ptges - prostaglandin e synthase, Papss1 - 3'-phosphoadenosine 5'-phosphosulfate synthase 1, Sult2b1 - sulfotransferase family, cytosolic, 2b, member 1, Rdh16 - retinol dehydrogenase 16, Asns - asparagine synthetase, Adtrp - androgen dependent tfpi regulating protein, Edn1 - endothelin 1, Pck1 - phosphoenolpyruvate carboxykinase 1, cytosolic, Nos3 - nitric oxide synthase 3, endothelial cell, Snca - synuclein, alpha, Myo5a - myosin va, Slc27a1 - solute carrier family 27 (fatty acid transporter), member 1, Gls - glutaminase, Nr4a3 - nuclear receptor subfamily 4, group a, member 3, Glud1 - glutamate dehydrogenase 1, Adh1 - alcohol dehydrogenase 1 (class i), Ces1f - carboxylesterase 1f, Cyp2d22 - cytochrome p450, family 2, subfamily d, polypeptide 22, Akr1c14 - aldo-keto reductase family 1, member c14, Abcd3 - atp-binding cassette, sub-family d (ald), member 3, Acnat2 - acyl-coenzyme a amino acid n-acyltransferase 2, Gpt2 - glutamic pyruvate transaminase (alanine aminotransferase) 2, Gclm - glutamate-cysteine ligase, modifier subunit, Prodh - proline dehydrogenase, Crot - carnitine o-octanoyltransferase, Amacr - alpha-methylacyl-coa racemase, Lypla1 - lysophospholipase 1, Ghr - growth hormone receptor, Hacl1 - 2-hydroxyacyl-coa lyase 1, Hpd - 4-hydroxyphenylpyruvic acid dioxygenase, Chst7 - carbohydrate (n-acetylglucosamino) sulfotransferase 7, Cln3 - ceroid lipofuscinosis, neuronal 3, juvenile (batten, spielmeyer-vogt disease), Uros - uroporphyrinogen iii synthase, Shmt1 - serine hydroxymethyltransferase 1 (soluble), Acsm2 - acyl-coa synthetase medium-chain family member 2, Ggt1 - gamma-glutamyltransferase 1, Prkab1 - protein kinase, amp-activated, beta 1 non-catalytic subunit, Htt - huntingtin, Cyp2d26 - cytochrome p450, family 2, subfamily d, polypeptide 26, Folh1 - folate hydrolase 1, Cyb5 - cytochrome b-5, Odc1 - ornithine decarboxylase, structural 1]
GO:0042737	drug catabolic process	0.000323	0.0305	2.43	13385	85	1168	18	[Cyp4b1 - cytochrome p450, family 4, subfamily b, polypeptide 1, Pck1 - phosphoenolpyruvate carboxykinase 1, cytosolic, Hpd - 4-hydroxyphenylpyruvic acid dioxygenase, Cyp2j5 - cytochrome p450, family 2, subfamily j, polypeptide 5, Cyp2d9 - cytochrome p450, family 2, subfamily d, polypeptide 9, Cyp2j11 - cytochrome p450, family 2, subfamily j, polypeptide 11, Cyp2f2 - cytochrome p450, family 2, subfamily f, polypeptide 2, Adh1 - alcohol dehydrogenase 1 (class i), Cyp2j13 - cytochrome p450, family 2, subfamily j, polypeptide 13, Ache - acetylcholinesterase, Ace - angiotensin i converting enzyme (peptidyl-dipeptidase a) 1, Ctbs - chitobiase, di-n-acetyl-, Cpn1 - carboxypeptidase n, polypeptide 1, Cyp2d22 - cytochrome p450, family 2, subfamily d, polypeptide 22, Ada - adenosine deaminase, Cyp2c44 - cytochrome p450, family 2, subfamily c, polypeptide 44, Cyp2d26 - cytochrome p450, family 2, subfamily d, polypeptide 26, Chi3l3 - chitinase 3-like 3]
GO:0010648	negative regulation of cell communication	0.000328	0.0307	1.34	13385	1048	1168	123	[Tmem64 - transmembrane protein 64, Dcst1 - dc-stamp domain containing 1, Ptgs1 - prostaglandin-endoperoxide synthase 1, Ptgs2 - prostaglandin-endoperoxide synthase 2, Ntrk2 - neurotrophic tyrosine kinase, receptor, type 2, 1810011O10Rik - riken cdna 1810011o10 gene, Atp2b4 - atpase, ca++ transporting, plasma membrane 4, Dusp8 - dual specificity phosphatase 8, Apoe - apolipoprotein e, Braf - braf transforming gene, Hspb1 - heat shock protein 1, Apod - apolipoprotein d, Socs3 - suppressor of cytokine signaling 3, Stxbp1 - syntaxin binding protein 1, Cyp7b1 - cytochrome p450, family 7, subfamily b, polypeptide 1, Dnaja1 - dnaj (hsp40) homolog, subfamily a, member 1, Klf4 - kruppel-like factor 4 (gut), Htra3 - htra serine peptidase 3, Pde3b - phosphodiesterase 3b, cgmp-inhibited, Gpr124 - g protein-coupled receptor 124, Dcn - decorin, Htr2a - 5-hydroxytryptamine (serotonin) receptor 2a, Tek - endothelial-specific receptor tyrosine kinase, Rgs3 - regulator of g-protein signaling 3, Gpd1l - glycerol-3-phosphate dehydrogenase 1-like, Gas1 - growth arrest specific 1, Psen1 - presenilin 1, Nov - nephroblastoma overexpressed gene, Ada - adenosine deaminase, F2rl1 - coagulation factor ii (thrombin) receptor-like 1, Ivns1abp - influenza virus ns1a binding protein, Rpgrip1l - rpgrip1-like, Aspn - asporin, Slc9a3r2 - solute carrier family 9 (sodium/hydrogen exchanger), member 3 regulator 2, Itga3 - integrin alpha 3, Apln - apelin, Ptprr - protein tyrosine phosphatase, receptor type, r, Grem1 - gremlin 1, Fgg - fibrinogen gamma chain, Ier3 - immediate early response 3, Rrm2b - ribonucleotide reductase m2 b (tp53 inducible), Fgb - fibrinogen beta chain, Rasl11b - ras-like, family 11, member b, Fktn - fukutin, Hey1 - hairy/enhancer-of-split related with yrpw motif 1, Gprc5a - g protein-coupled receptor, family c, group 5, member a, Inhbb - inhibin beta-b, Plaur - plasminogen activator, urokinase receptor, Sec14l1 - sec14-like 1 (s. cerevisiae), Psmd9 - proteasome (prosome, macropain) 26s subunit, non-atpase, 9, Serpine1 - serine (or cysteine) peptidase inhibitor, clade e, member 1, Clu - clusterin, Htt - huntingtin, Prickle1 - prickle homolog 1 (drosophila), Tspan6 - tetraspanin 6, Lrrk2 - leucine-rich repeat kinase 2, Homer3 - homer homolog 3 (drosophila), Nfkbia - nuclear factor of kappa light polypeptide gene enhancer in b cells inhibitor, alpha, Dusp1 - dual specificity phosphatase 1, Cnksr3 - cnksr family member 3, Pear1 - platelet endothelial aggregation receptor 1, Tle4 - transducin-like enhancer of split 4, homolog of drosophila e(spl), Tlr4 - toll-like receptor 4, Agt - angiotensinogen (serpin peptidase inhibitor, clade a, member 8), Dusp5 - dual specificity phosphatase 5, Bok - bcl2-related ovarian killer protein, Mif - macrophage migration inhibitory factor, Lif - leukemia inhibitory factor, Tnfrsf23 - tumor necrosis factor receptor superfamily, member 23, Tnfrsf22 - tumor necrosis factor receptor superfamily, member 22, Mmp14 - matrix metallopeptidase 14 (membrane-inserted), Snx6 - sorting nexin 6, Lrp2 - low density lipoprotein receptor-related protein 2, Timp3 - tissue inhibitor of metalloproteinase 3, Ddit4 - dna-damage-inducible transcript 4, Sall1 - sal-like 1 (drosophila), Kctd10 - potassium channel tetramerisation domain containing 10, Xdh - xanthine dehydrogenase, Ephb4 - eph receptor b4, Ephb6 - eph receptor b6, Rgs7 - regulator of g protein signaling 7, Epn2 - epsin 2, Nbl1 - neuroblastoma, suppression of tumorigenicity 1, Med13 - mediator complex subunit 13, Bdkrb2 - bradykinin receptor, beta 2, Trabd2b - trab domain containing 2b, Pde10a - phosphodiesterase 10a, Epha2 - eph receptor a2, Mpv17l - mpv17 transgene, kidney disease mutant-like, Cnot7 - ccr4-not transcription complex, subunit 7, Ddit4l - dna-damage-inducible transcript 4-like, Edn1 - endothelin 1, Fgfr1 - fibroblast growth factor receptor 1, Kdr - kinase insert domain protein receptor, Litaf - lps-induced tn factor, E130311K13Rik - riken cdna e130311k13 gene, Snca - synuclein, alpha, Dact2 - dapper homolog 2, antagonist of beta-catenin (xenopus), Ret - ret proto-oncogene, Mtor - mechanistic target of rapamycin (serine/threonine kinase), Dusp10 - dual specificity phosphatase 10, Nmb - neuromedin b, Csf1r - colony stimulating factor 1 receptor, Rgs2 - regulator of g-protein signaling 2, Gclm - glutamate-cysteine ligase, modifier subunit, Rgs4 - regulator of g-protein signaling 4, Kcnb1 - potassium voltage gated channel, shab-related subfamily, member 1, Frzb - frizzled-related protein, Gltscr2 - glioma tumor suppressor candidate region gene 2, Sfrp1 - secreted frizzled-related protein 1, Lbh - limb-bud and heart, Slit3 - slit homolog 3 (drosophila), Cry1 - cryptochrome 1 (photolyase-like), Tie1 - tyrosine kinase with immunoglobulin-like and egf-like domains 1, Snai2 - snail homolog 2 (drosophila), Nr4a2 - nuclear receptor subfamily 4, group a, member 2, Chrdl2 - chordin-like 2, Pim3 - proviral integration site 3, Fga - fibrinogen alpha chain, Trim67 - tripartite motif-containing 67, Met - met proto-oncogene, Egr1 - early growth response 1, Lzts2 - leucine zipper, putative tumor suppressor 2]
GO:0006633	fatty acid biosynthetic process	0.000328	0.0305	2.5	13385	78	1168	17	[Edn1 - endothelin 1, Ptgis - prostaglandin i2 (prostacyclin) synthase, Ptgs1 - prostaglandin-endoperoxide synthase 1, Ptgs2 - prostaglandin-endoperoxide synthase 2, Mgst1 - microsomal glutathione s-transferase 1, Elovl2 - elongation of very long chain fatty acids (fen1/elo2, sur4/elo3, yeast)-like 2, Myo5a - myosin va, Acsl3 - acyl-coa synthetase long-chain family member 3, Oxsm - 3-oxoacyl-acp synthase, mitochondrial, Mif - macrophage migration inhibitory factor, Acsm3 - acyl-coa synthetase medium-chain family member 3, Acsm2 - acyl-coa synthetase medium-chain family member 2, Prkab1 - protein kinase, amp-activated, beta 1 non-catalytic subunit, Pecr - peroxisomal trans-2-enoyl-coa reductase, Abcd3 - atp-binding cassette, sub-family d (ald), member 3, Ptges - prostaglandin e synthase, Abhd2 - abhydrolase domain containing 2]
GO:0042327	positive regulation of phosphorylation	0.000334	0.0309	1.41	13385	782	1168	96	[Ccnc - cyclin c, Il15 - interleukin 15, Fas - fas (tnf receptor superfamily member 6), Sphk1 - sphingosine kinase 1, Emp2 - epithelial membrane protein 2, Ptgs2 - prostaglandin-endoperoxide synthase 2, Tlr4 - toll-like receptor 4, Fam20a - family with sequence similarity 20, member a, Il1f6 - interleukin 1 family, member 6, Agt - angiotensinogen (serpin peptidase inhibitor, clade a, member 8), Ntrk2 - neurotrophic tyrosine kinase, receptor, type 2, Entpd5 - ectonucleoside triphosphate diphosphohydrolase 5, 1810011O10Rik - riken cdna 1810011o10 gene, Atp2b4 - atpase, ca++ transporting, plasma membrane 4, Gdf11 - growth differentiation factor 11, Mif - macrophage migration inhibitory factor, Nek4 - nima (never in mitosis gene a)-related expressed kinase 4, Gcnt2 - glucosaminyl (n-acetyl) transferase 2, i-branching enzyme, P2ry1 - purinergic receptor p2y, g-protein coupled 1, Braf - braf transforming gene, Lif - leukemia inhibitory factor, Jun - jun oncogene, Ace - angiotensin i converting enzyme (peptidyl-dipeptidase a) 1, Ramp3 - receptor (calcitonin) activity modifying protein 3, Gpnmb - glycoprotein (transmembrane) nmb, Xdh - xanthine dehydrogenase, Ephb4 - eph receptor b4, Ephb6 - eph receptor b6, Htr2a - 5-hydroxytryptamine (serotonin) receptor 2a, Pdgfa - platelet derived growth factor, alpha, Eif4g3 - eukaryotic translation initiation factor 4 gamma, 3, Rbpms - rna binding protein gene with multiple splicing, Tek - endothelial-specific receptor tyrosine kinase, Itgb3 - integrin beta 3, Flot1 - flotillin 1, Cd36 - cd36 antigen, Psen1 - presenilin 1, Gprc5b - g protein-coupled receptor, family c, group 5, member b, Acsl1 - acyl-coa synthetase long-chain family member 1, Pim1 - proviral integration site 1, Epha2 - eph receptor a2, F2rl1 - coagulation factor ii (thrombin) receptor-like 1, Rgcc - regulator of cell cycle, Akap9 - a kinase (prka) anchor protein (yotiao) 9, Ehd4 - eh-domain containing 4, Map2k6 - mitogen-activated protein kinase kinase 6, Pecam1 - platelet/endothelial cell adhesion molecule 1, Anxa2 - annexin a2, Ttbk1 - tau tubulin kinase 1, Edn1 - endothelin 1, Serpinf2 - serine (or cysteine) peptidase inhibitor, clade f, member 2, Fgfr1 - fibroblast growth factor receptor 1, Ednrb - endothelin receptor type b, Prlr - prolactin receptor, Kdr - kinase insert domain protein receptor, Mdfic - myod family inhibitor domain containing, Samd5 - sterile alpha motif domain containing 5, Fnip2 - folliculin interacting protein 2, Snca - synuclein, alpha, Slc27a1 - solute carrier family 27 (fatty acid transporter), member 1, Fam129a - family with sequence similarity 129, member a, Ret - ret proto-oncogene, Mtor - mechanistic target of rapamycin (serine/threonine kinase), Apln - apelin, Csf1r - colony stimulating factor 1 receptor, Map3k6 - mitogen-activated protein kinase kinase kinase 6, Bmp6 - bone morphogenetic protein 6, Grem1 - gremlin 1, Fgg - fibrinogen gamma chain, Gpr39 - g protein-coupled receptor 39, Ctgf - connective tissue growth factor, Fgb - fibrinogen beta chain, Il6ra - interleukin 6 receptor, alpha, Ereg - epiregulin, Gadd45b - growth arrest and dna-damage-inducible 45 beta, Ppp1r15a - protein phosphatase 1, regulatory (inhibitor) subunit 15a, Ghr - growth hormone receptor, Rgma - rgm domain family, member a, Sema7a - sema domain, immunoglobulin domain (ig), and gpi membrane anchor, (semaphorin) 7a, Tie1 - tyrosine kinase with immunoglobulin-like and egf-like domains 1, Pak3 - p21 protein (cdc42/rac)-activated kinase 3, Lpar2 - lysophosphatidic acid receptor 2, Inhbb - inhibin beta-b, Cln3 - ceroid lipofuscinosis, neuronal 3, juvenile (batten, spielmeyer-vogt disease), Tom1l1 - target of myb1-like 1 (chicken), Plaur - plasminogen activator, urokinase receptor, Kitl - kit ligand, Sema4c - sema domain, immunoglobulin domain (ig), transmembrane domain (tm) and short cytoplasmic domain, (semaphorin) 4c, Fga - fibrinogen alpha chain, Cdkn1a - cyclin-dependent kinase inhibitor 1a (p21), Clu - clusterin, Klb - klotho beta, Met - met proto-oncogene, Lrrk2 - leucine-rich repeat kinase 2, Egr1 - early growth response 1, Ccr1 - chemokine (c-c motif) receptor 1]
GO:0034114	regulation of heterotypic cell-cell adhesion	0.000336	0.0309	4.72	13385	17	1168	7	[Gcnt2 - glucosaminyl (n-acetyl) transferase 2, i-branching enzyme, Klf4 - kruppel-like factor 4 (gut), Flot1 - flotillin 1, Mbp - myelin basic protein, Fga - fibrinogen alpha chain, Fgg - fibrinogen gamma chain, Fgb - fibrinogen beta chain]
GO:0019233	sensory perception of pain	0.00035	0.032	3.06	13385	45	1168	12	[Edn1 - endothelin 1, P2ry1 - purinergic receptor p2y, g-protein coupled 1, Penk - preproenkephalin, Htr2a - 5-hydroxytryptamine (serotonin) receptor 2a, Ednrb - endothelin receptor type b, Ace - angiotensin i converting enzyme (peptidyl-dipeptidase a) 1, Aqp1 - aquaporin 1, Chrnb2 - cholinergic receptor, nicotinic, beta polypeptide 2 (neuronal), Ptgs1 - prostaglandin-endoperoxide synthase 1, Ptgs2 - prostaglandin-endoperoxide synthase 2, Dlg2 - discs, large homolog 2 (drosophila), Ephx2 - epoxide hydrolase 2, cytoplasmic]
GO:0051271	negative regulation of cellular component movement	0.000356	0.0323	1.76	13385	254	1168	39	[Col3a1 - collagen, type iii, alpha 1, Sema3d - sema domain, immunoglobulin domain (ig), short basic domain, secreted, (semaphorin) 3d, Dusp10 - dual specificity phosphatase 10, Mif - macrophage migration inhibitory factor, Apoe - apolipoprotein e, Cxcl13 - chemokine (c-x-c motif) ligand 13, Braf - braf transforming gene, Cd9 - cd9 antigen, Apod - apolipoprotein d, Il33 - interleukin 33, Ptprr - protein tyrosine phosphatase, receptor type, r, Grem1 - gremlin 1, Abhd2 - abhydrolase domain containing 2, Klf4 - kruppel-like factor 4 (gut), Dcn - decorin, Sfrp1 - secreted frizzled-related protein 1, Tacstd2 - tumor-associated calcium signal transducer 2, Ccl28 - chemokine (c-c motif) ligand 28, Cygb - cytoglobin, Cited2 - cbp/p300-interacting transactivator, with glu/asp-rich carboxy-terminal domain, 2, Sema6b - sema domain, transmembrane domain (tm), and cytoplasmic domain, (semaphorin) 6b, Sema7a - sema domain, immunoglobulin domain (ig), and gpi membrane anchor, (semaphorin) 7a, Nbl1 - neuroblastoma, suppression of tumorigenicity 1, Tie1 - tyrosine kinase with immunoglobulin-like and egf-like domains 1, Ptpru - protein tyrosine phosphatase, receptor type, u, Adamts9 - a disintegrin-like and metallopeptidase (reprolysin type) with thrombospondin type 1 motif, 9, Sema3f - sema domain, immunoglobulin domain (ig), short basic domain, secreted, (semaphorin) 3f, Rhob - ras homolog gene family, member b, Phldb2 - pleckstrin homology-like domain, family b, member 2, Mmp28 - matrix metallopeptidase 28 (epilysin), Sema4c - sema domain, immunoglobulin domain (ig), transmembrane domain (tm) and short cytoplasmic domain, (semaphorin) 4c, Serpine1 - serine (or cysteine) peptidase inhibitor, clade e, member 1, Nov - nephroblastoma overexpressed gene, Stc1 - stanniocalcin 1, Ada - adenosine deaminase, Rgcc - regulator of cell cycle, Stat3 - signal transducer and activator of transcription 3, 2900011O08Rik - riken cdna 2900011o08 gene, Sema3c - sema domain, immunoglobulin domain (ig), short basic domain, secreted, (semaphorin) 3c]
GO:0043062	extracellular structure organization	0.000359	0.0324	1.88	13385	195	1168	32	[Serpinf2 - serine (or cysteine) peptidase inhibitor, clade f, member 2, Fbln5 - fibulin 5, Ramp2 - receptor (calcitonin) activity modifying protein 2, Col14a1 - collagen, type xiv, alpha 1, Abca1 - atp-binding cassette, sub-family a (abc1), member 1, Fn1 - fibronectin 1, Col13a1 - collagen, type xiii, alpha 1, Col15a1 - collagen, type xv, alpha 1, Serpinh1 - serine (or cysteine) peptidase inhibitor, clade h, member 1, Col19a1 - collagen, type xix, alpha 1, Abcg1 - atp-binding cassette, sub-family g (white), member 1, Col3a1 - collagen, type iii, alpha 1, Colq - collagen-like tail subunit (single strand of homotrimer) of asymmetric acetylcholinesterase, Lipg - lipase, endothelial, Lamb2 - laminin, beta 2, Agt - angiotensinogen (serpin peptidase inhibitor, clade a, member 8), Itga8 - integrin alpha 8, Scara3 - scavenger receptor class a, member 3, Apoe - apolipoprotein e, Grem1 - gremlin 1, Adamts14 - a disintegrin-like and metallopeptidase (reprolysin type) with thrombospondin type 1 motif, 14, Kif9 - kinesin family member 9, Fbln2 - fibulin 2, Crispld2 - cysteine-rich secretory protein lccl domain containing 2, Apbb1 - amyloid beta (a4) precursor protein-binding, family b, member 1, Acsl3 - acyl-coa synthetase long-chain family member 3, Adamts9 - a disintegrin-like and metallopeptidase (reprolysin type) with thrombospondin type 1 motif, 9, Flot1 - flotillin 1, Loxl4 - lysyl oxidase-like 4, Vwa1 - von willebrand factor a domain containing 1, Lox - lysyl oxidase, Anxa2 - annexin a2]
GO:0048523	negative regulation of cellular process	0.000375	0.0336	1.16	13385	3490	1168	354	[Pzp - pregnancy zone protein, Fas - fas (tnf receptor superfamily member 6), Ikzf1 - ikaros family zinc finger 1, Tmem64 - transmembrane protein 64, Ptgis - prostaglandin i2 (prostacyclin) synthase, Ikzf4 - ikaros family zinc finger 4, Ptgs1 - prostaglandin-endoperoxide synthase 1, Gsn - gelsolin, Ptgs2 - prostaglandin-endoperoxide synthase 2, Abcg1 - atp-binding cassette, sub-family g (white), member 1, Ntn1 - netrin 1, Capg - capping protein (actin filament), gelsolin-like, Pth1r - parathyroid hormone 1 receptor, Timp4 - tissue inhibitor of metalloproteinase 4, Ntrk2 - neurotrophic tyrosine kinase, receptor, type 2, Fam129b - family with sequence similarity 129, member b, Cml1 - camello-like 1, Dis3l2 - dis3 mitotic control homolog (s. cerevisiae)-like 2, Dusp8 - dual specificity phosphatase 8, Braf - braf transforming gene, Ace - angiotensin i converting enzyme (peptidyl-dipeptidase a) 1, Stxbp1 - syntaxin binding protein 1, Cyp7b1 - cytochrome p450, family 7, subfamily b, polypeptide 1, Abhd2 - abhydrolase domain containing 2, Tob2 - transducer of erbb2, 2, Kirrel - kin of irre like (drosophila), Npr1 - natriuretic peptide receptor 1, Dcn - decorin, Ripply3 - ripply3 homolog (zebrafish), Mbp - myelin basic protein, Sergef - secretion regulating guanine nucleotide exchange factor, Ccl28 - chemokine (c-c motif) ligand 28, Cygb - cytoglobin, Zfp36 - zinc finger protein 36, Slc24a6 - solute carrier family 24 (sodium/potassium/calcium exchanger), member 6, Tek - endothelial-specific receptor tyrosine kinase, Cela1 - chymotrypsin-like elastase family, member 1, Phldb2 - pleckstrin homology-like domain, family b, member 2, Ugt1a1 - udp glucuronosyltransferase 1 family, polypeptide a1, Psen1 - presenilin 1, Zfpm1 - zinc finger protein, multitype 1, Stc1 - stanniocalcin 1, Rp1 - retinitis pigmentosa 1 (human), Nov - nephroblastoma overexpressed gene, Ada - adenosine deaminase, F2rl1 - coagulation factor ii (thrombin) receptor-like 1, Stat3 - signal transducer and activator of transcription 3, Anxa2 - annexin a2, Serpina6 - serine (or cysteine) peptidase inhibitor, clade a, member 6, Aspn - asporin, Cbfa2t3 - core-binding factor, runt domain, alpha subunit 2, translocated to, 3 (human), Slc9a3r2 - solute carrier family 9 (sodium/hydrogen exchanger), member 3 regulator 2, Serpinh1 - serine (or cysteine) peptidase inhibitor, clade h, member 1, Itga3 - integrin alpha 3, Ppp1r12c - protein phosphatase 1, regulatory (inhibitor) subunit 12c, Nos3 - nitric oxide synthase 3, endothelial cell, Cst3 - cystatin c, Dlg2 - discs, large homolog 2 (drosophila), Hnf1b - hnf1 homeobox b, D330045A20Rik - riken cdna d330045a20 gene, Nr4a3 - nuclear receptor subfamily 4, group a, member 3, Cxcl13 - chemokine (c-x-c motif) ligand 13, Cux1 - cut-like homeobox 1, Il33 - interleukin 33, Grem1 - gremlin 1, Ptprr - protein tyrosine phosphatase, receptor type, r, Fgg - fibrinogen gamma chain, Rrm2b - ribonucleotide reductase m2 b (tp53 inducible), Adora2a - adenosine a2a receptor, Adm - adrenomedullin, Etv6 - ets variant gene 6 (tel oncogene), Crb2 - crumbs homolog 2 (drosophila), Foxd1 - forkhead box d1, Rtn4rl1 - reticulon 4 receptor-like 1, Ereg - epiregulin, Ercc1 - excision repair cross-complementing rodent repair deficiency, complementation group 1, Foxq1 - forkhead box q1, Fktn - fukutin, Hey1 - hairy/enhancer-of-split related with yrpw motif 1, Ptpru - protein tyrosine phosphatase, receptor type, u, Gprc5a - g protein-coupled receptor, family c, group 5, member a, Eps8 - epidermal growth factor receptor pathway substrate 8, Inhbb - inhibin beta-b, Mylip - myosin regulatory light chain interacting protein, Sec14l1 - sec14-like 1 (s. cerevisiae), Spp1 - secreted phosphoprotein 1, Htt - huntingtin, Lrrk2 - leucine-rich repeat kinase 2, Nfkbia - nuclear factor of kappa light polypeptide gene enhancer in b cells inhibitor, alpha, Dusp1 - dual specificity phosphatase 1, Spta1 - spectrin alpha, erythrocytic 1, Ccnc - cyclin c, Il15 - interleukin 15, Fn1 - fibronectin 1, Rasd1 - ras, dexamethasone-induced 1, Pear1 - platelet endothelial aggregation receptor 1, Tle4 - transducin-like enhancer of split 4, homolog of drosophila e(spl), Fam101b - family with sequence similarity 101, member b, Serpina10 - serine (or cysteine) peptidase inhibitor, clade a (alpha-1 antiproteinase, antitrypsin), member 10, Tlr4 - toll-like receptor 4, Agt - angiotensinogen (serpin peptidase inhibitor, clade a, member 8), Fosl1 - fos-like antigen 1, Tnfrsf13b - tumor necrosis factor receptor superfamily, member 13b, Prg4 - proteoglycan 4 (megakaryocyte stimulating factor, articular superficial zone protein), Entpd1 - ectonucleoside triphosphate diphosphohydrolase 1, Bok - bcl2-related ovarian killer protein, Cd9 - cd9 antigen, Lif - leukemia inhibitory factor, Ip6k2 - inositol hexaphosphate kinase 2, Zfp703 - zinc finger protein 703, Snx6 - sorting nexin 6, Maob - monoamine oxidase b, Timp3 - tissue inhibitor of metalloproteinase 3, Ddit4 - dna-damage-inducible transcript 4, Sall1 - sal-like 1 (drosophila), Serpina1f - serine (or cysteine) peptidase inhibitor, clade a, member 1f, Fbxo2 - f-box protein 2, Xdh - xanthine dehydrogenase, Cldn7 - claudin 7, Wwp1 - ww domain containing e3 ubiquitin protein ligase 1, Vill - villin-like, Smyd2 - set and mynd domain containing 2, Ncoa2 - nuclear receptor coactivator 2, Vat1 - vesicle amine transport protein 1 homolog (t californica), Lyplal1 - lysophospholipase-like 1, Lrpap1 - low density lipoprotein receptor-related protein associated protein 1, Nbl1 - neuroblastoma, suppression of tumorigenicity 1, Trps1 - trichorhinophalangeal syndrome i (human), Cd36 - cd36 antigen, Anxa1 - annexin a1, Enpp3 - ectonucleotide pyrophosphatase/phosphodiesterase 3, 4632428N05Rik - riken cdna 4632428n05 gene, Rgcc - regulator of cell cycle, Asns - asparagine synthetase, Ddit4l - dna-damage-inducible transcript 4-like, Rhbdf2 - rhomboid 5 homolog 2 (drosophila), Fgfr1 - fibroblast growth factor receptor 1, Mtss1 - metastasis suppressor 1, Lmo1 - lim domain only 1, E130311K13Rik - riken cdna e130311k13 gene, Fnip2 - folliculin interacting protein 2, Podxl - podocalyxin-like, Glis3 - glis family zinc finger 3, Cebpb - ccaat/enhancer binding protein (c/ebp), beta, Ctgf - connective tissue growth factor, Ndufaf4 - nadh dehydrogenase (ubiquinone) 1 alpha subcomplex, assembly factor 4, Thrb - thyroid hormone receptor beta, Nupr1 - nuclear protein transcription regulator 1, Frzb - frizzled-related protein, Apbb1 - amyloid beta (a4) precursor protein-binding, family b, member 1, Gadd45b - growth arrest and dna-damage-inducible 45 beta, Sfrp1 - secreted frizzled-related protein 1, Ppp1r15a - protein phosphatase 1, regulatory (inhibitor) subunit 15a, Sema6b - sema domain, transmembrane domain (tm), and cytoplasmic domain, (semaphorin) 6b, Wfdc2 - wap four-disulfide core domain 2, Sema7a - sema domain, immunoglobulin domain (ig), and gpi membrane anchor, (semaphorin) 7a, Tie1 - tyrosine kinase with immunoglobulin-like and egf-like domains 1, Chordc1 - cysteine and histidine-rich domain (chord)-containing, zinc-binding protein 1, Chrdl2 - chordin-like 2, Rtn4 - reticulon 4, Tom1l1 - target of myb1-like 1 (chicken), Sema3f - sema domain, immunoglobulin domain (ig), short basic domain, secreted, (semaphorin) 3f, Sema4c - sema domain, immunoglobulin domain (ig), transmembrane domain (tm) and short cytoplasmic domain, (semaphorin) 4c, Fga - fibrinogen alpha chain, Cdkn1a - cyclin-dependent kinase inhibitor 1a (p21), Erlin1 - er lipid raft associated 1, Il4ra - interleukin 4 receptor, alpha, Lzts2 - leucine zipper, putative tumor suppressor 2, Sema3c - sema domain, immunoglobulin domain (ig), short basic domain, secreted, (semaphorin) 3c, Ppp4r4 - protein phosphatase 4, regulatory subunit 4, Arpp19 - camp-regulated phosphoprotein 19, Dcst1 - dc-stamp domain containing 1, Rbm46 - rna binding motif protein 46, 1810011O10Rik - riken cdna 1810011o10 gene, Atp2b4 - atpase, ca++ transporting, plasma membrane 4, Arg2 - arginase type ii, Gdf11 - growth differentiation factor 11, Apoe - apolipoprotein e, Gcnt2 - glucosaminyl (n-acetyl) transferase 2, i-branching enzyme, Hspb1 - heat shock protein 1, Apod - apolipoprotein d, Socs3 - suppressor of cytokine signaling 3, Aqp1 - aquaporin 1, Cpb2 - carboxypeptidase b2 (plasma), Ckmt1 - creatine kinase, mitochondrial 1, ubiquitous, Shb - src homology 2 domain-containing transforming protein b, Dnaja1 - dnaj (hsp40) homolog, subfamily a, member 1, Klf4 - kruppel-like factor 4 (gut), Map1b - microtubule-associated protein 1b, Ube2g2 - ubiquitin-conjugating enzyme e2g 2, Htra3 - htra serine peptidase 3, Gpr124 - g protein-coupled receptor 124, Klf2 - kruppel-like factor 2 (lung), Map4 - microtubule-associated protein 4, Pde3b - phosphodiesterase 3b, cgmp-inhibited, Htr2a - 5-hydroxytryptamine (serotonin) receptor 2a, Klf12 - kruppel-like factor 12, Map1a - microtubule-associated protein 1 a, Kank3 - kn motif and ankyrin repeat domains 3, Pdgfa - platelet derived growth factor, alpha, Rgs3 - regulator of g-protein signaling 3, Gpd1l - glycerol-3-phosphate dehydrogenase 1-like, Rhob - ras homolog gene family, member b, Gas1 - growth arrest specific 1, Gas2 - growth arrest specific 2, Hus1 - hus1 homolog (s. pombe), Pim1 - proviral integration site 1, Arnt2 - aryl hydrocarbon receptor nuclear translocator 2, Ivns1abp - influenza virus ns1a binding protein, Pecam1 - platelet/endothelial cell adhesion molecule 1, Rpgrip1l - rpgrip1-like, Peg3 - paternally expressed 3, Elavl1 - elav (embryonic lethal, abnormal vision)-like 1 (hu antigen r), Serpinf2 - serine (or cysteine) peptidase inhibitor, clade f, member 2, Id3 - inhibitor of dna binding 3, Id2 - inhibitor of dna binding 2, Zbtb20 - zinc finger and btb domain containing 20, Id1 - inhibitor of dna binding 1, Atp1a1 - atpase, na+/k+ transporting, alpha 1 polypeptide, Col3a1 - collagen, type iii, alpha 1, Slc27a1 - solute carrier family 27 (fatty acid transporter), member 1, Cbx7 - chromobox 7, Apln - apelin, Trim9 - tripartite motif-containing 9, Cntfr - ciliary neurotrophic factor receptor, Ier3 - immediate early response 3, 1500012F01Rik - riken cdna 1500012f01 gene, Qsox1 - quiescin q6 sulfhydryl oxidase 1, Rasl11b - ras-like, family 11, member b, Fgb - fibrinogen beta chain, Id4 - inhibitor of dna binding 4, Sbno2 - strawberry notch homolog 2 (drosophila), Sgk1 - serum/glucocorticoid regulated kinase 1, Ufm1 - ubiquitin-fold modifier 1, Lypla1 - lysophospholipase 1, Samd4 - sterile alpha motif domain containing 4, Sap30 - sin3 associated polypeptide, Lmcd1 - lim and cysteine-rich domains 1, Rgma - rgm domain family, member a, Ifi27 - interferon, alpha-inducible protein 27, Cited2 - cbp/p300-interacting transactivator, with glu/asp-rich carboxy-terminal domain, 2, Pdxk - pyridoxal (pyridoxine, vitamin b6) kinase, Plk3 - polo-like kinase 3, Adamts9 - a disintegrin-like and metallopeptidase (reprolysin type) with thrombospondin type 1 motif, 9, Cln3 - ceroid lipofuscinosis, neuronal 3, juvenile (batten, spielmeyer-vogt disease), Plaur - plasminogen activator, urokinase receptor, Smarca2 - swi/snf related, matrix associated, actin dependent regulator of chromatin, subfamily a, member 2, Psmd9 - proteasome (prosome, macropain) 26s subunit, non-atpase, 9, Serpine1 - serine (or cysteine) peptidase inhibitor, clade e, member 1, Shmt1 - serine hydroxymethyltransferase 1 (soluble), Plat - plasminogen activator, tissue, Clu - clusterin, Myo1d - myosin id, Hspb6 - heat shock protein, alpha-crystallin-related, b6, Prickle1 - prickle homolog 1 (drosophila), Tspan6 - tetraspanin 6, Homer3 - homer homolog 3 (drosophila), Sh3gl3 - sh3-domain grb2-like 3, Lrrc32 - leucine rich repeat containing 32, Sphk1 - sphingosine kinase 1, Ramp2 - receptor (calcitonin) activity modifying protein 2, Cnksr3 - cnksr family member 3, Crem - camp responsive element modulator, Ccm2l - cerebral cavernous malformation 2-like, Dclre1b - dna cross-link repair 1b, pso2 homolog (s. cerevisiae), Dusp5 - dual specificity phosphatase 5, Cml2 - camello-like 2, Mif - macrophage migration inhibitory factor, Zkscan17 - zinc finger with krab and scan domains 17, P2ry1 - purinergic receptor p2y, g-protein coupled 1, Tnfrsf23 - tumor necrosis factor receptor superfamily, member 23, Serpina3n - serine (or cysteine) peptidase inhibitor, clade a, member 3n, Tnfrsf22 - tumor necrosis factor receptor superfamily, member 22, Jun - jun oncogene, Mmp14 - matrix metallopeptidase 14 (membrane-inserted), Lrp2 - low density lipoprotein receptor-related protein 2, Kctd10 - potassium channel tetramerisation domain containing 10, Tmigd1 - transmembrane and immunoglobulin domain containing 1, Gpnmb - glycoprotein (transmembrane) nmb, Mlip - muscular lmna-interacting protein, Zfp365 - zinc finger protein 365, Ephb4 - eph receptor b4, Ephb6 - eph receptor b6, Rgs7 - regulator of g protein signaling 7, Epn2 - epsin 2, Itgb3 - integrin beta 3, Sox6 - sry-box containing gene 6, Med13 - mediator complex subunit 13, Bdkrb2 - bradykinin receptor, beta 2, Nr4a1 - nuclear receptor subfamily 4, group a, member 1, Itih2 - inter-alpha trypsin inhibitor, heavy chain 2, Trabd2b - trab domain containing 2b, Pde10a - phosphodiesterase 10a, Epha2 - eph receptor a2, Ptges - prostaglandin e synthase, Trim46 - tripartite motif-containing 46, Cd200 - cd200 antigen, Mpv17l - mpv17 transgene, kidney disease mutant-like, Sult2b1 - sulfotransferase family, cytosolic, 2b, member 1, Wdr77 - wd repeat domain 77, 2900011O08Rik - riken cdna 2900011o08 gene, Cnot7 - ccr4-not transcription complex, subunit 7, Sh3bp5 - sh3-domain binding protein 5 (btk-associated), Edn1 - endothelin 1, Ednrb - endothelin receptor type b, Kdr - kinase insert domain protein receptor, Mdfic - myod family inhibitor domain containing, Litaf - lps-induced tn factor, Snca - synuclein, alpha, Sema3d - sema domain, immunoglobulin domain (ig), short basic domain, secreted, (semaphorin) 3d, Dact2 - dapper homolog 2, antagonist of beta-catenin (xenopus), Mid1ip1 - mid1 interacting protein 1 (gastrulation specific g12-like (zebrafish)), Fam129a - family with sequence similarity 129, member a, Ret - ret proto-oncogene, Dusp10 - dual specificity phosphatase 10, Mtor - mechanistic target of rapamycin (serine/threonine kinase), Nmb - neuromedin b, Csf1r - colony stimulating factor 1 receptor, Bmp6 - bone morphogenetic protein 6, Trip10 - thyroid hormone receptor interactor 10, Snta1 - syntrophin, acidic 1, Nrbp2 - nuclear receptor binding protein 2, Rgs2 - regulator of g-protein signaling 2, S1pr1 - sphingosine-1-phosphate receptor 1, Jam2 - junction adhesion molecule 2, Gclm - glutamate-cysteine ligase, modifier subunit, Rgs4 - regulator of g-protein signaling 4, Ube2v2 - ubiquitin-conjugating enzyme e2 variant 2, Kcnb1 - potassium voltage gated channel, shab-related subfamily, member 1, Hp - haptoglobin, Kctd1 - potassium channel tetramerisation domain containing 1, Gltscr2 - glioma tumor suppressor candidate region gene 2, 2700081O15Rik - riken cdna 2700081o15 gene, Tacstd2 - tumor-associated calcium signal transducer 2, Slit3 - slit homolog 3 (drosophila), Ghr - growth hormone receptor, Lbh - limb-bud and heart, Cry1 - cryptochrome 1 (photolyase-like), Serping1 - serine (or cysteine) peptidase inhibitor, clade g, member 1, Chadl - chondroadherin-like, Snai2 - snail homolog 2 (drosophila), Nr4a2 - nuclear receptor subfamily 4, group a, member 2, Cryab - crystallin, alpha b, Gja1 - gap junction protein, alpha 1, Mmp28 - matrix metallopeptidase 28 (epilysin), Kitl - kit ligand, Pim3 - proviral integration site 3, Rufy3 - run and fyve domain containing 3, Btg2 - b cell translocation gene 2, anti-proliferative, Trim67 - tripartite motif-containing 67, Btc - betacellulin, epidermal growth factor family member, Met - met proto-oncogene, Srgn - serglycin, Egr1 - early growth response 1]
GO:0023057	negative regulation of signaling	0.000382	0.034	1.34	13385	1052	1168	123	[Tmem64 - transmembrane protein 64, Dcst1 - dc-stamp domain containing 1, Ptgs1 - prostaglandin-endoperoxide synthase 1, Ptgs2 - prostaglandin-endoperoxide synthase 2, Ntrk2 - neurotrophic tyrosine kinase, receptor, type 2, 1810011O10Rik - riken cdna 1810011o10 gene, Atp2b4 - atpase, ca++ transporting, plasma membrane 4, Dusp8 - dual specificity phosphatase 8, Apoe - apolipoprotein e, Braf - braf transforming gene, Hspb1 - heat shock protein 1, Apod - apolipoprotein d, Socs3 - suppressor of cytokine signaling 3, Stxbp1 - syntaxin binding protein 1, Cyp7b1 - cytochrome p450, family 7, subfamily b, polypeptide 1, Dnaja1 - dnaj (hsp40) homolog, subfamily a, member 1, Klf4 - kruppel-like factor 4 (gut), Htra3 - htra serine peptidase 3, Pde3b - phosphodiesterase 3b, cgmp-inhibited, Gpr124 - g protein-coupled receptor 124, Dcn - decorin, Htr2a - 5-hydroxytryptamine (serotonin) receptor 2a, Tek - endothelial-specific receptor tyrosine kinase, Rgs3 - regulator of g-protein signaling 3, Gpd1l - glycerol-3-phosphate dehydrogenase 1-like, Gas1 - growth arrest specific 1, Psen1 - presenilin 1, Nov - nephroblastoma overexpressed gene, Ada - adenosine deaminase, F2rl1 - coagulation factor ii (thrombin) receptor-like 1, Ivns1abp - influenza virus ns1a binding protein, Rpgrip1l - rpgrip1-like, Aspn - asporin, Slc9a3r2 - solute carrier family 9 (sodium/hydrogen exchanger), member 3 regulator 2, Itga3 - integrin alpha 3, Apln - apelin, Ptprr - protein tyrosine phosphatase, receptor type, r, Grem1 - gremlin 1, Fgg - fibrinogen gamma chain, Ier3 - immediate early response 3, Rrm2b - ribonucleotide reductase m2 b (tp53 inducible), Fgb - fibrinogen beta chain, Rasl11b - ras-like, family 11, member b, Fktn - fukutin, Hey1 - hairy/enhancer-of-split related with yrpw motif 1, Gprc5a - g protein-coupled receptor, family c, group 5, member a, Inhbb - inhibin beta-b, Plaur - plasminogen activator, urokinase receptor, Sec14l1 - sec14-like 1 (s. cerevisiae), Psmd9 - proteasome (prosome, macropain) 26s subunit, non-atpase, 9, Serpine1 - serine (or cysteine) peptidase inhibitor, clade e, member 1, Clu - clusterin, Htt - huntingtin, Prickle1 - prickle homolog 1 (drosophila), Tspan6 - tetraspanin 6, Lrrk2 - leucine-rich repeat kinase 2, Homer3 - homer homolog 3 (drosophila), Nfkbia - nuclear factor of kappa light polypeptide gene enhancer in b cells inhibitor, alpha, Dusp1 - dual specificity phosphatase 1, Cnksr3 - cnksr family member 3, Pear1 - platelet endothelial aggregation receptor 1, Tle4 - transducin-like enhancer of split 4, homolog of drosophila e(spl), Tlr4 - toll-like receptor 4, Agt - angiotensinogen (serpin peptidase inhibitor, clade a, member 8), Dusp5 - dual specificity phosphatase 5, Bok - bcl2-related ovarian killer protein, Mif - macrophage migration inhibitory factor, Lif - leukemia inhibitory factor, Tnfrsf23 - tumor necrosis factor receptor superfamily, member 23, Tnfrsf22 - tumor necrosis factor receptor superfamily, member 22, Mmp14 - matrix metallopeptidase 14 (membrane-inserted), Snx6 - sorting nexin 6, Lrp2 - low density lipoprotein receptor-related protein 2, Timp3 - tissue inhibitor of metalloproteinase 3, Ddit4 - dna-damage-inducible transcript 4, Sall1 - sal-like 1 (drosophila), Kctd10 - potassium channel tetramerisation domain containing 10, Xdh - xanthine dehydrogenase, Ephb4 - eph receptor b4, Ephb6 - eph receptor b6, Rgs7 - regulator of g protein signaling 7, Epn2 - epsin 2, Nbl1 - neuroblastoma, suppression of tumorigenicity 1, Med13 - mediator complex subunit 13, Bdkrb2 - bradykinin receptor, beta 2, Trabd2b - trab domain containing 2b, Pde10a - phosphodiesterase 10a, Epha2 - eph receptor a2, Mpv17l - mpv17 transgene, kidney disease mutant-like, Cnot7 - ccr4-not transcription complex, subunit 7, Ddit4l - dna-damage-inducible transcript 4-like, Edn1 - endothelin 1, Fgfr1 - fibroblast growth factor receptor 1, Kdr - kinase insert domain protein receptor, Litaf - lps-induced tn factor, E130311K13Rik - riken cdna e130311k13 gene, Snca - synuclein, alpha, Dact2 - dapper homolog 2, antagonist of beta-catenin (xenopus), Ret - ret proto-oncogene, Mtor - mechanistic target of rapamycin (serine/threonine kinase), Dusp10 - dual specificity phosphatase 10, Nmb - neuromedin b, Csf1r - colony stimulating factor 1 receptor, Rgs2 - regulator of g-protein signaling 2, Gclm - glutamate-cysteine ligase, modifier subunit, Rgs4 - regulator of g-protein signaling 4, Kcnb1 - potassium voltage gated channel, shab-related subfamily, member 1, Frzb - frizzled-related protein, Gltscr2 - glioma tumor suppressor candidate region gene 2, Sfrp1 - secreted frizzled-related protein 1, Lbh - limb-bud and heart, Slit3 - slit homolog 3 (drosophila), Cry1 - cryptochrome 1 (photolyase-like), Tie1 - tyrosine kinase with immunoglobulin-like and egf-like domains 1, Snai2 - snail homolog 2 (drosophila), Nr4a2 - nuclear receptor subfamily 4, group a, member 2, Chrdl2 - chordin-like 2, Pim3 - proviral integration site 3, Fga - fibrinogen alpha chain, Trim67 - tripartite motif-containing 67, Met - met proto-oncogene, Egr1 - early growth response 1, Lzts2 - leucine zipper, putative tumor suppressor 2]
GO:0001676	long-chain fatty acid metabolic process	0.000401	0.0355	2.86	13385	52	1168	13	[Adtrp - androgen dependent tfpi regulating protein, Alox12e - arachidonate lipoxygenase, epidermal, Sphk1 - sphingosine kinase 1, Ptgs1 - prostaglandin-endoperoxide synthase 1, Ptgs2 - prostaglandin-endoperoxide synthase 2, Myo5a - myosin va, Cyp2d9 - cytochrome p450, family 2, subfamily d, polypeptide 9, Slc27a1 - solute carrier family 27 (fatty acid transporter), member 1, Ephx2 - epoxide hydrolase 2, cytoplasmic, Cd36 - cd36 antigen, Acsl1 - acyl-coa synthetase long-chain family member 1, Cyp2d22 - cytochrome p450, family 2, subfamily d, polypeptide 22, Cyp2d26 - cytochrome p450, family 2, subfamily d, polypeptide 26]
GO:0002790	peptide secretion	0.000408	0.0359	2.13	13385	124	1168	23	[Edn1 - endothelin 1, Cplx3 - complexin 3, Ephb6 - eph receptor b6, Abca1 - atp-binding cassette, sub-family a (abc1), member 1, Ptprn2 - protein tyrosine phosphatase, receptor type, n polypeptide 2, Tlr4 - toll-like receptor 4, Agt - angiotensinogen (serpin peptidase inhibitor, clade a, member 8), Pclo - piccolo (presynaptic cytomatrix protein), Myo5a - myosin va, Hnf1b - hnf1 homeobox b, Rab15 - rab15, member ras oncogene family, Cckar - cholecystokinin a receptor, Anxa1 - annexin a1, Cd36 - cd36 antigen, Aqp1 - aquaporin 1, Fgg - fibrinogen gamma chain, Vgf - vgf nerve growth factor inducible, F2rl1 - coagulation factor ii (thrombin) receptor-like 1, Htt - huntingtin, Sucnr1 - succinate receptor 1, Rab3d - rab3d, member ras oncogene family, Hps1 - hermansky-pudlak syndrome 1 homolog (human), Rnf19b - ring finger protein 19b]
GO:0019752	carboxylic acid metabolic process	0.000412	0.036	1.45	13385	632	1168	80	[Il15 - interleukin 15, Sphk1 - sphingosine kinase 1, Ptgis - prostaglandin i2 (prostacyclin) synthase, Ptgs1 - prostaglandin-endoperoxide synthase 1, Ptgs2 - prostaglandin-endoperoxide synthase 2, Tlr4 - toll-like receptor 4, Cyp2d9 - cytochrome p450, family 2, subfamily d, polypeptide 9, Slc1a3 - solute carrier family 1 (glial high affinity glutamate transporter), member 3, Arg2 - arginase type ii, Mif - macrophage migration inhibitory factor, Acsm3 - acyl-coa synthetase medium-chain family member 3, Ugt1a2 - udp glucuronosyltransferase 1 family, polypeptide a2, Aco1 - aconitase 1, Cpox - coproporphyrinogen oxidase, Acnat1 - acyl-coenzyme a amino acid n-acyltransferase 1, Cyp7b1 - cytochrome p450, family 7, subfamily b, polypeptide 1, Abhd2 - abhydrolase domain containing 2, Alox12e - arachidonate lipoxygenase, epidermal, Me1 - malic enzyme 1, nadp(+)-dependent, cytosolic, Gm853 - predicted gene 853, Cygb - cytoglobin, Ddo - d-aspartate oxidase, Pcyox1l - prenylcysteine oxidase 1 like, Mgst1 - microsomal glutathione s-transferase 1, Elovl2 - elongation of very long chain fatty acids (fen1/elo2, sur4/elo3, yeast)-like 2, Aldh1a1 - aldehyde dehydrogenase family 1, subfamily a1, Mthfd2 - methylenetetrahydrofolate dehydrogenase (nad+ dependent), methenyltetrahydrofolate cyclohydrolase, Acsl3 - acyl-coa synthetase long-chain family member 3, Oxsm - 3-oxoacyl-acp synthase, mitochondrial, Them4 - thioesterase superfamily member 4, Ephx2 - epoxide hydrolase 2, cytoplasmic, Tmem2 - transmembrane protein 2, Hykk - hydroxylysine kinase 1, Bco2 - beta-carotene oxygenase 2, Ces2h - carboxylesterase 2h, Cd36 - cd36 antigen, Ugt1a1 - udp glucuronosyltransferase 1 family, polypeptide a1, Rars2 - arginyl-trna synthetase 2, mitochondrial, Itih2 - inter-alpha trypsin inhibitor, heavy chain 2, Acsl1 - acyl-coa synthetase long-chain family member 1, Pecr - peroxisomal trans-2-enoyl-coa reductase, Ptges - prostaglandin e synthase, Rdh16 - retinol dehydrogenase 16, Asns - asparagine synthetase, Edn1 - endothelin 1, Adtrp - androgen dependent tfpi regulating protein, Pck1 - phosphoenolpyruvate carboxykinase 1, cytosolic, Nos3 - nitric oxide synthase 3, endothelial cell, Snca - synuclein, alpha, Myo5a - myosin va, Slc27a1 - solute carrier family 27 (fatty acid transporter), member 1, Gls - glutaminase, Nr4a3 - nuclear receptor subfamily 4, group a, member 3, Glud1 - glutamate dehydrogenase 1, Adh1 - alcohol dehydrogenase 1 (class i), Ces1f - carboxylesterase 1f, Cyp2d22 - cytochrome p450, family 2, subfamily d, polypeptide 22, Akr1c14 - aldo-keto reductase family 1, member c14, Abcd3 - atp-binding cassette, sub-family d (ald), member 3, Acnat2 - acyl-coenzyme a amino acid n-acyltransferase 2, Gpt2 - glutamic pyruvate transaminase (alanine aminotransferase) 2, Gclm - glutamate-cysteine ligase, modifier subunit, Prodh - proline dehydrogenase, Amacr - alpha-methylacyl-coa racemase, Crot - carnitine o-octanoyltransferase, Lypla1 - lysophospholipase 1, Ghr - growth hormone receptor, Hacl1 - 2-hydroxyacyl-coa lyase 1, Hpd - 4-hydroxyphenylpyruvic acid dioxygenase, Cln3 - ceroid lipofuscinosis, neuronal 3, juvenile (batten, spielmeyer-vogt disease), Uros - uroporphyrinogen iii synthase, Shmt1 - serine hydroxymethyltransferase 1 (soluble), Acsm2 - acyl-coa synthetase medium-chain family member 2, Ggt1 - gamma-glutamyltransferase 1, Prkab1 - protein kinase, amp-activated, beta 1 non-catalytic subunit, Htt - huntingtin, Cyp2d26 - cytochrome p450, family 2, subfamily d, polypeptide 26, Folh1 - folate hydrolase 1, Cyb5 - cytochrome b-5, Odc1 - ornithine decarboxylase, structural 1]
GO:0071248	cellular response to metal ion	0.000452	0.0393	2.25	13385	102	1168	20	[Chuk - conserved helix-loop-helix ubiquitous kinase, Id2 - inhibitor of dna binding 2, Fas - fas (tnf receptor superfamily member 6), Fn1 - fibronectin 1, Fos - fbj osteosarcoma oncogene, Tfrc - transferrin receptor, Gsn - gelsolin, Snca - synuclein, alpha, Cpne4 - copine iv, Dlg2 - discs, large homolog 2 (drosophila), Braf - braf transforming gene, Slc25a24 - solute carrier family 25 (mitochondrial carrier, phosphate carrier), member 24, Jun - jun oncogene, Bmp6 - bone morphogenetic protein 6, Aqp1 - aquaporin 1, Cpne2 - copine ii, Aoc1 - amine oxidase, copper-containing 1, Gpr39 - g protein-coupled receptor 39, Aqp2 - aquaporin 2, Lrrk2 - leucine-rich repeat kinase 2]
GO:0030072	peptide hormone secretion	0.00046	0.0397	3.15	13385	40	1168	11	[Cckar - cholecystokinin a receptor, Edn1 - endothelin 1, Anxa1 - annexin a1, Cplx3 - complexin 3, Aqp1 - aquaporin 1, Ptprn2 - protein tyrosine phosphatase, receptor type, n polypeptide 2, Htt - huntingtin, Vgf - vgf nerve growth factor inducible, Pclo - piccolo (presynaptic cytomatrix protein), Myo5a - myosin va, Hnf1b - hnf1 homeobox b]
GO:0099118	microtubule-based protein transport	0.000469	0.0402	6.37	13385	9	1168	5	[Hspb1 - heat shock protein 1, Map1a - microtubule-associated protein 1 a, Kif5c - kinesin family member 5c, Dlg2 - discs, large homolog 2 (drosophila), Myo5a - myosin va]
GO:0098840	protein transport along microtubule	0.000469	0.04	6.37	13385	9	1168	5	[Hspb1 - heat shock protein 1, Map1a - microtubule-associated protein 1 a, Kif5c - kinesin family member 5c, Myo5a - myosin va, Dlg2 - discs, large homolog 2 (drosophila)]
GO:0090196	regulation of chemokine secretion	0.000469	0.0398	6.37	13385	9	1168	5	[Csf1r - colony stimulating factor 1 receptor, Mbp - myelin basic protein, Il33 - interleukin 33, F2rl1 - coagulation factor ii (thrombin) receptor-like 1, Il4ra - interleukin 4 receptor, alpha]
GO:0061900	glial cell activation	0.000489	0.0412	3.99	13385	23	1168	8	[Psen1 - presenilin 1, Il33 - interleukin 33, Jun - jun oncogene, Clu - clusterin, Tlr4 - toll-like receptor 4, Agt - angiotensinogen (serpin peptidase inhibitor, clade a, member 8), Snca - synuclein, alpha, Adora2a - adenosine a2a receptor]
GO:1901617	organic hydroxy compound biosynthetic process	0.000501	0.0421	2.14	13385	118	1168	22	[Hsd17b7 - hydroxysteroid (17-beta) dehydrogenase 7, Itpka - inositol 1,4,5-trisphosphate 3-kinase a, Sphk1 - sphingosine kinase 1, Amacr - alpha-methylacyl-coa racemase, Cyp51 - cytochrome p450, family 51, Isyna1 - myo-inositol 1-phosphate synthase a1, Pck1 - phosphoenolpyruvate carboxykinase 1, cytosolic, Ip6k3 - inositol hexaphosphate kinase 3, Snca - synuclein, alpha, Myo5a - myosin va, Pdxk - pyridoxal (pyridoxine, vitamin b6) kinase, Nr4a2 - nuclear receptor subfamily 4, group a, member 2, Lbr - lamin b receptor, Hmgcs1 - 3-hydroxy-3-methylglutaryl-coenzyme a synthase 1, Apoe - apolipoprotein e, Ip6k2 - inositol hexaphosphate kinase 2, Nsdhl - nad(p) dependent steroid dehydrogenase-like, Cyp2d22 - cytochrome p450, family 2, subfamily d, polypeptide 22, Sqle - squalene epoxidase, Htt - huntingtin, Cyp7b1 - cytochrome p450, family 7, subfamily b, polypeptide 1, Ppip5k2 - diphosphoinositol pentakisphosphate kinase 2]
GO:0033993	response to lipid	0.000531	0.0443	1.57	13385	393	1168	54	[Fas - fas (tnf receptor superfamily member 6), Cxcl3 - chemokine (c-x-c motif) ligand 3, Abca1 - atp-binding cassette, sub-family a (abc1), member 1, Abcg1 - atp-binding cassette, sub-family g (white), member 1, Ptgs2 - prostaglandin-endoperoxide synthase 2, Tlr4 - toll-like receptor 4, Il1f6 - interleukin 1 family, member 6, Fosl2 - fos-like antigen 2, Zfp703 - zinc finger protein 703, Jun - jun oncogene, Aqp1 - aquaporin 1, Ace - angiotensin i converting enzyme (peptidyl-dipeptidase a) 1, Ramp3 - receptor (calcitonin) activity modifying protein 3, Ddit4 - dna-damage-inducible transcript 4, Abhd2 - abhydrolase domain containing 2, Chuk - conserved helix-loop-helix ubiquitous kinase, Klf4 - kruppel-like factor 4 (gut), Pdia3 - protein disulfide isomerase associated 3, Sult1a1 - sulfotransferase family 1a, phenol-preferring, member 1, Ncoa2 - nuclear receptor coactivator 2, Mgst1 - microsomal glutathione s-transferase 1, Zfp36 - zinc finger protein 36, Tek - endothelial-specific receptor tyrosine kinase, Map7 - microtubule-associated protein 7, Anxa1 - annexin a1, Cd36 - cd36 antigen, Pdk3 - pyruvate dehydrogenase kinase, isoenzyme 3, Cpn1 - carboxypeptidase n, polypeptide 1, Lox - lysyl oxidase, Stat3 - signal transducer and activator of transcription 3, Cd14 - cd14 antigen, Id3 - inhibitor of dna binding 3, Ednrb - endothelin receptor type b, Pck1 - phosphoenolpyruvate carboxykinase 1, cytosolic, Lbp - lipopolysaccharide binding protein, Atp1a1 - atpase, na+/k+ transporting, alpha 1 polypeptide, Litaf - lps-induced tn factor, Nos3 - nitric oxide synthase 3, endothelial cell, Snca - synuclein, alpha, Ret - ret proto-oncogene, Dusp10 - dual specificity phosphatase 10, Cxcl13 - chemokine (c-x-c motif) ligand 13, Adh1 - alcohol dehydrogenase 1 (class i), Cebpb - ccaat/enhancer binding protein (c/ebp), beta, Adm - adrenomedullin, Thrb - thyroid hormone receptor beta, Sbno2 - strawberry notch homolog 2 (drosophila), Ghr - growth hormone receptor, Pappa - pregnancy-associated plasma protein a, Tie1 - tyrosine kinase with immunoglobulin-like and egf-like domains 1, Inhbb - inhibin beta-b, Serpine1 - serine (or cysteine) peptidase inhibitor, clade e, member 1, Spp1 - secreted phosphoprotein 1, Nfkbia - nuclear factor of kappa light polypeptide gene enhancer in b cells inhibitor, alpha]
GO:0007160	cell-matrix adhesion	0.000535	0.0444	2.48	13385	74	1168	16	[Fn1 - fibronectin 1, Col13a1 - collagen, type xiii, alpha 1, Emp2 - epithelial membrane protein 2, Col3a1 - collagen, type iii, alpha 1, Agt - angiotensinogen (serpin peptidase inhibitor, clade a, member 8), Itga8 - integrin alpha 8, Tek - endothelial-specific receptor tyrosine kinase, Hpse - heparanase, Itgb3 - integrin beta 3, Adamts9 - a disintegrin-like and metallopeptidase (reprolysin type) with thrombospondin type 1 motif, 9, Frem1 - fras1 related extracellular matrix protein 1, Fga - fibrinogen alpha chain, Fgg - fibrinogen gamma chain, Ctgf - connective tissue growth factor, Pecam1 - platelet/endothelial cell adhesion molecule 1, Fgb - fibrinogen beta chain]
GO:0032989	cellular component morphogenesis	0.000539	0.0445	1.55	13385	430	1168	58	[Fn1 - fibronectin 1, Ntn1 - netrin 1, Kif20b - kinesin family member 20b, Shroom1 - shroom family member 1, Slc1a3 - solute carrier family 1 (glial high affinity glutamate transporter), member 3, Ugt8a - udp galactosyltransferase 8a, Lrp2 - low density lipoprotein receptor-related protein 2, Zfp365 - zinc finger protein 365, Map1b - microtubule-associated protein 1b, Klf2 - kruppel-like factor 2 (lung), Plekho1 - pleckstrin homology domain containing, family o member 1, Map1a - microtubule-associated protein 1 a, Chrnb2 - cholinergic receptor, nicotinic, beta polypeptide 2 (neuronal), Ntng1 - netrin g1, Vpreb1 - pre-b lymphocyte gene 1, Nbl1 - neuroblastoma, suppression of tumorigenicity 1, Tek - endothelial-specific receptor tyrosine kinase, Itgb3 - integrin beta 3, Tbc1d20 - tbc1 domain family, member 20, Map7 - microtubule-associated protein 7, Sox6 - sry-box containing gene 6, Gpm6a - glycoprotein m6a, Flot1 - flotillin 1, Rp2h - retinitis pigmentosa 2 homolog (human), Stc1 - stanniocalcin 1, Gas7 - growth arrest specific 7, Epha2 - eph receptor a2, Fmn1 - formin 1, Trim46 - tripartite motif-containing 46, Col6a3 - collagen, type vi, alpha 3, Pecam1 - platelet/endothelial cell adhesion molecule 1, Col12a1 - collagen, type xii, alpha 1, Id2 - inhibitor of dna binding 2, Id1 - inhibitor of dna binding 1, Col14a1 - collagen, type xiv, alpha 1, Kdr - kinase insert domain protein receptor, Lamb2 - laminin, beta 2, Itga8 - integrin alpha 8, Dact2 - dapper homolog 2, antagonist of beta-catenin (xenopus), Cckar - cholecystokinin a receptor, Grem1 - gremlin 1, Pvrl2 - poliovirus receptor-related 2, Adora2a - adenosine a2a receptor, Sgk1 - serum/glucocorticoid regulated kinase 1, Cdh11 - cadherin 11, Sfrp1 - secreted frizzled-related protein 1, Nr4a2 - nuclear receptor subfamily 4, group a, member 2, Rtn4 - reticulon 4, Pak3 - p21 protein (cdc42/rac)-activated kinase 3, Gja1 - gap junction protein, alpha 1, Vwa1 - von willebrand factor a domain containing 1, Smn1 - survival motor neuron 1, Heg1 - heg homolog 1 (zebrafish), Clu - clusterin, Cdh3 - cadherin 3, Cdh4 - cadherin 4, Lrrk2 - leucine-rich repeat kinase 2, Met - met proto-oncogene]
GO:0045823	positive regulation of heart contraction	0.000571	0.0468	3.56	13385	29	1168	9	[Edn1 - endothelin 1, Slc1a1 - solute carrier family 1 (neuronal/epithelial high affinity glutamate transporter, system xag), member 1, Atp1a1 - atpase, na+/k+ transporting, alpha 1 polypeptide, Ada - adenosine deaminase, Rgs2 - regulator of g-protein signaling 2, Ctgf - connective tissue growth factor, Adm - adrenomedullin, Rgs4 - regulator of g-protein signaling 4, Apln - apelin]
GO:0042325	regulation of phosphorylation	0.000575	0.0469	1.31	13385	1174	1168	134	[Fas - fas (tnf receptor superfamily member 6), Ptgs2 - prostaglandin-endoperoxide synthase 2, Fam20a - family with sequence similarity 20, member a, Il1f6 - interleukin 1 family, member 6, Ntrk2 - neurotrophic tyrosine kinase, receptor, type 2, 1810011O10Rik - riken cdna 1810011o10 gene, Atp2b4 - atpase, ca++ transporting, plasma membrane 4, Gdf11 - growth differentiation factor 11, Dusp8 - dual specificity phosphatase 8, Gcnt2 - glucosaminyl (n-acetyl) transferase 2, i-branching enzyme, Apoe - apolipoprotein e, Braf - braf transforming gene, Hspb1 - heat shock protein 1, Socs3 - suppressor of cytokine signaling 3, Ace - angiotensin i converting enzyme (peptidyl-dipeptidase a) 1, Kirrel - kin of irre like (drosophila), Dnaja1 - dnaj (hsp40) homolog, subfamily a, member 1, Shb - src homology 2 domain-containing transforming protein b, Klf4 - kruppel-like factor 4 (gut), Htr2a - 5-hydroxytryptamine (serotonin) receptor 2a, Pdgfa - platelet derived growth factor, alpha, Tek - endothelial-specific receptor tyrosine kinase, Gpd1l - glycerol-3-phosphate dehydrogenase 1-like, Psen1 - presenilin 1, Hus1 - hus1 homolog (s. pombe), Acsl1 - acyl-coa synthetase long-chain family member 1, Pim1 - proviral integration site 1, F2rl1 - coagulation factor ii (thrombin) receptor-like 1, Stat3 - signal transducer and activator of transcription 3, Map2k6 - mitogen-activated protein kinase kinase 6, Pecam1 - platelet/endothelial cell adhesion molecule 1, Anxa2 - annexin a2, Serpinf2 - serine (or cysteine) peptidase inhibitor, clade f, member 2, Cbfa2t3 - core-binding factor, runt domain, alpha subunit 2, translocated to, 3 (human), Id1 - inhibitor of dna binding 1, Samd5 - sterile alpha motif domain containing 5, Slc27a1 - solute carrier family 27 (fatty acid transporter), member 1, Apln - apelin, Ccna2 - cyclin a2, Fgg - fibrinogen gamma chain, Ptprr - protein tyrosine phosphatase, receptor type, r, Grem1 - gremlin 1, Ier3 - immediate early response 3, Wdr91 - wd repeat domain 91, Adora2a - adenosine a2a receptor, Fgb - fibrinogen beta chain, Ereg - epiregulin, Rgma - rgm domain family, member a, Fktn - fukutin, Pak3 - p21 protein (cdc42/rac)-activated kinase 3, Gprc5a - g protein-coupled receptor, family c, group 5, member a, Inhbb - inhibin beta-b, Cln3 - ceroid lipofuscinosis, neuronal 3, juvenile (batten, spielmeyer-vogt disease), Plaur - plasminogen activator, urokinase receptor, Clu - clusterin, Klb - klotho beta, Htt - huntingtin, Lrrk2 - leucine-rich repeat kinase 2, Dusp1 - dual specificity phosphatase 1, Ccr1 - chemokine (c-c motif) receptor 1, Ccnc - cyclin c, Il15 - interleukin 15, Sphk1 - sphingosine kinase 1, Cnksr3 - cnksr family member 3, Fn1 - fibronectin 1, Emp2 - epithelial membrane protein 2, Tlr4 - toll-like receptor 4, Agt - angiotensinogen (serpin peptidase inhibitor, clade a, member 8), Entpd5 - ectonucleoside triphosphate diphosphohydrolase 5, Dusp5 - dual specificity phosphatase 5, Nek4 - nima (never in mitosis gene a)-related expressed kinase 4, Mif - macrophage migration inhibitory factor, P2ry1 - purinergic receptor p2y, g-protein coupled 1, Lif - leukemia inhibitory factor, Jun - jun oncogene, Ramp3 - receptor (calcitonin) activity modifying protein 3, Timp3 - tissue inhibitor of metalloproteinase 3, Ddit4 - dna-damage-inducible transcript 4, Gpnmb - glycoprotein (transmembrane) nmb, Xdh - xanthine dehydrogenase, Ppp1r14a - protein phosphatase 1, regulatory (inhibitor) subunit 14a, Ephb4 - eph receptor b4, Ephb6 - eph receptor b6, Eif4g3 - eukaryotic translation initiation factor 4 gamma, 3, Rbpms - rna binding protein gene with multiple splicing, Itgb3 - integrin beta 3, Bdkrb2 - bradykinin receptor, beta 2, Flot1 - flotillin 1, Cd36 - cd36 antigen, Gprc5b - g protein-coupled receptor, family c, group 5, member b, Epha2 - eph receptor a2, Rgcc - regulator of cell cycle, Akap9 - a kinase (prka) anchor protein (yotiao) 9, Ehd4 - eh-domain containing 4, Cnot7 - ccr4-not transcription complex, subunit 7, Ttbk1 - tau tubulin kinase 1, Sh3bp5 - sh3-domain binding protein 5 (btk-associated), Edn1 - endothelin 1, Fgfr1 - fibroblast growth factor receptor 1, Prlr - prolactin receptor, Kdr - kinase insert domain protein receptor, Ednrb - endothelin receptor type b, Mdfic - myod family inhibitor domain containing, E130311K13Rik - riken cdna e130311k13 gene, Cnppd1 - cyclin pas1/pho80 domain containing 1, Fnip2 - folliculin interacting protein 2, Snca - synuclein, alpha, Fam129a - family with sequence similarity 129, member a, Ret - ret proto-oncogene, Mtor - mechanistic target of rapamycin (serine/threonine kinase), Dusp10 - dual specificity phosphatase 10, Csf1r - colony stimulating factor 1 receptor, Map3k6 - mitogen-activated protein kinase kinase kinase 6, Bmp6 - bone morphogenetic protein 6, Gpr39 - g protein-coupled receptor 39, Ctgf - connective tissue growth factor, Rgs2 - regulator of g-protein signaling 2, Il6ra - interleukin 6 receptor, alpha, Gadd45b - growth arrest and dna-damage-inducible 45 beta, Gltscr2 - glioma tumor suppressor candidate region gene 2, Ppp1r15a - protein phosphatase 1, regulatory (inhibitor) subunit 15a, Sfrp1 - secreted frizzled-related protein 1, Ghr - growth hormone receptor, Sema7a - sema domain, immunoglobulin domain (ig), and gpi membrane anchor, (semaphorin) 7a, Tie1 - tyrosine kinase with immunoglobulin-like and egf-like domains 1, Chordc1 - cysteine and histidine-rich domain (chord)-containing, zinc-binding protein 1, Lpar2 - lysophosphatidic acid receptor 2, Tom1l1 - target of myb1-like 1 (chicken), Kitl - kit ligand, Sema4c - sema domain, immunoglobulin domain (ig), transmembrane domain (tm) and short cytoplasmic domain, (semaphorin) 4c, Fga - fibrinogen alpha chain, Cdkn1a - cyclin-dependent kinase inhibitor 1a (p21), Met - met proto-oncogene, Egr1 - early growth response 1]
GO:0001667	ameboidal-type cell migration	0.000588	0.0477	2.04	13385	135	1168	24	[Ephb4 - eph receptor b4, Gpr124 - g protein-coupled receptor 124, Pkn3 - protein kinase n3, Fn1 - fibronectin 1, Ednrb - endothelin receptor type b, Kdr - kinase insert domain protein receptor, Emp2 - epithelial membrane protein 2, Sema6b - sema domain, transmembrane domain (tm), and cytoplasmic domain, (semaphorin) 6b, Nos3 - nitric oxide synthase 3, endothelial cell, Sema7a - sema domain, immunoglobulin domain (ig), and gpi membrane anchor, (semaphorin) 7a, Sema3d - sema domain, immunoglobulin domain (ig), short basic domain, secreted, (semaphorin) 3d, Ret - ret proto-oncogene, Sema3f - sema domain, immunoglobulin domain (ig), short basic domain, secreted, (semaphorin) 3f, Cxcl13 - chemokine (c-x-c motif) ligand 13, Nr4a1 - nuclear receptor subfamily 4, group a, member 1, Efnb1 - ephrin b1, Kitl - kit ligand, Sema4c - sema domain, immunoglobulin domain (ig), transmembrane domain (tm) and short cytoplasmic domain, (semaphorin) 4c, Nov - nephroblastoma overexpressed gene, Grem1 - gremlin 1, Plekhg5 - pleckstrin homology domain containing, family g (with rhogef domain) member 5, Sema3c - sema domain, immunoglobulin domain (ig), short basic domain, secreted, (semaphorin) 3c, Pecam1 - platelet/endothelial cell adhesion molecule 1, Crb2 - crumbs homolog 2 (drosophila)]
GO:1901570	fatty acid derivative biosynthetic process	0.000595	0.048	3.27	13385	35	1168	10	[Edn1 - endothelin 1, Far1 - fatty acyl coa reductase 1, Ptgis - prostaglandin i2 (prostacyclin) synthase, Acsl1 - acyl-coa synthetase long-chain family member 1, Ptgs1 - prostaglandin-endoperoxide synthase 1, Mgst1 - microsomal glutathione s-transferase 1, Ptgs2 - prostaglandin-endoperoxide synthase 2, Ggt1 - gamma-glutamyltransferase 1, Ptges - prostaglandin e synthase, Mif - macrophage migration inhibitory factor]
GO:0048856	anatomical structure development	0.000597	0.0479	1.2	13385	2386	1168	250	[Fas - fas (tnf receptor superfamily member 6), Ikzf1 - ikaros family zinc finger 1, Ptgis - prostaglandin i2 (prostacyclin) synthase, Ntn1 - netrin 1, Ptgs2 - prostaglandin-endoperoxide synthase 2, Fam20a - family with sequence similarity 20, member a, Ntrk2 - neurotrophic tyrosine kinase, receptor, type 2, Pth1r - parathyroid hormone 1 receptor, Cml1 - camello-like 1, Fanca - fanconi anemia, complementation group a, Braf - braf transforming gene, Ache - acetylcholinesterase, Ace - angiotensin i converting enzyme (peptidyl-dipeptidase a) 1, Nsdhl - nad(p) dependent steroid dehydrogenase-like, Stra6 - stimulated by retinoic acid gene 6, Chrnb1 - cholinergic receptor, nicotinic, beta polypeptide 1 (muscle), Ripply3 - ripply3 homolog (zebrafish), Chrnb2 - cholinergic receptor, nicotinic, beta polypeptide 2 (neuronal), Zfp36 - zinc finger protein 36, Cela1 - chymotrypsin-like elastase family, member 1, Tek - endothelial-specific receptor tyrosine kinase, Stim1 - stromal interaction molecule 1, Psen1 - presenilin 1, Nov - nephroblastoma overexpressed gene, Stc1 - stanniocalcin 1, Rp1 - retinitis pigmentosa 1 (human), Zfpm1 - zinc finger protein, multitype 1, Tead4 - tea domain family member 4, Pdlim7 - pdz and lim domain 7, Ada - adenosine deaminase, F2rl1 - coagulation factor ii (thrombin) receptor-like 1, Gpr157 - g protein-coupled receptor 157, Rtn4ip1 - reticulon 4 interacting protein 1, Calb1 - calbindin 1, Anxa2 - annexin a2, Aspn - asporin, Serpinh1 - serine (or cysteine) peptidase inhibitor, clade h, member 1, Itga3 - integrin alpha 3, Nos3 - nitric oxide synthase 3, endothelial cell, Itga8 - integrin alpha 8, Hnf1b - hnf1 homeobox b, Nr4a3 - nuclear receptor subfamily 4, group a, member 3, Cckar - cholecystokinin a receptor, Cxcl13 - chemokine (c-x-c motif) ligand 13, Cux1 - cut-like homeobox 1, Grem1 - gremlin 1, Orai1 - orai calcium release-activated calcium modulator 1, Rrm2b - ribonucleotide reductase m2 b (tp53 inducible), Pvrl2 - poliovirus receptor-related 2, Adm - adrenomedullin, Crb2 - crumbs homolog 2 (drosophila), Foxd1 - forkhead box d1, Rtn4rl1 - reticulon 4 receptor-like 1, Ereg - epiregulin, Samd9l - sterile alpha motif domain containing 9-like, Zic5 - zinc finger protein of the cerebellum 5, Ercc1 - excision repair cross-complementing rodent repair deficiency, complementation group 1, Hey1 - hairy/enhancer-of-split related with yrpw motif 1, Maff - v-maf musculoaponeurotic fibrosarcoma oncogene family, protein f (avian), Inhbb - inhibin beta-b, Mylip - myosin regulatory light chain interacting protein, Spp1 - secreted phosphoprotein 1, Htt - huntingtin, Lrrk2 - leucine-rich repeat kinase 2, Spta1 - spectrin alpha, erythrocytic 1, Il15 - interleukin 15, Fnbp1 - formin binding protein 1, Fos - fbj osteosarcoma oncogene, Tlr4 - toll-like receptor 4, Agt - angiotensinogen (serpin peptidase inhibitor, clade a, member 8), Fosl2 - fos-like antigen 2, Fosl1 - fos-like antigen 1, Shisa3 - shisa homolog 3 (xenopus laevis), Vps13a - vacuolar protein sorting 13a (yeast), Lif - leukemia inhibitory factor, Mxra8 - matrix-remodelling associated 8, Ddit4 - dna-damage-inducible transcript 4, Sall1 - sal-like 1 (drosophila), Mfsd7b - major facilitator superfamily domain containing 7b, Wwp1 - ww domain containing e3 ubiquitin protein ligase 1, Nbl1 - neuroblastoma, suppression of tumorigenicity 1, Vpreb1 - pre-b lymphocyte gene 1, Trps1 - trichorhinophalangeal syndrome i (human), Frem1 - fras1 related extracellular matrix protein 1, Spo11 - spo11 meiotic protein covalently bound to dsb homolog (s. cerevisiae), Tmem2 - transmembrane protein 2, Fmnl3 - formin-like 3, Lox - lysyl oxidase, Diap1 - diaphanous homolog 1 (drosophila), Vgf - vgf nerve growth factor inducible, Fmn1 - formin 1, Tnfaip2 - tumor necrosis factor, alpha-induced protein 2, Smarcd3 - swi/snf related, matrix associated, actin dependent regulator of chromatin, subfamily d, member 3, Fgfr1 - fibroblast growth factor receptor 1, Mtss1 - metastasis suppressor 1, Lamb2 - laminin, beta 2, Cebpb - ccaat/enhancer binding protein (c/ebp), beta, Ctgf - connective tissue growth factor, Myom3 - myomesin family, member 3, Thrb - thyroid hormone receptor beta, Il6ra - interleukin 6 receptor, alpha, Synj2 - synaptojanin 2, Cdh11 - cadherin 11, Nupr1 - nuclear protein transcription regulator 1, Gadd45b - growth arrest and dna-damage-inducible 45 beta, Frzb - frizzled-related protein, Sfrp1 - secreted frizzled-related protein 1, Sema6b - sema domain, transmembrane domain (tm), and cytoplasmic domain, (semaphorin) 6b, Sema7a - sema domain, immunoglobulin domain (ig), and gpi membrane anchor, (semaphorin) 7a, Tie1 - tyrosine kinase with immunoglobulin-like and egf-like domains 1, Mmp19 - matrix metallopeptidase 19, Chrdl2 - chordin-like 2, Rtn4 - reticulon 4, Sema3f - sema domain, immunoglobulin domain (ig), short basic domain, secreted, (semaphorin) 3f, Sema4c - sema domain, immunoglobulin domain (ig), transmembrane domain (tm) and short cytoplasmic domain, (semaphorin) 4c, Pvrl1 - poliovirus receptor-related 1, Sycp3 - synaptonemal complex protein 3, Heg1 - heg homolog 1 (zebrafish), Vstm5 - v-set and transmembrane domain containing 5, Cdh3 - cadherin 3, Cdh4 - cadherin 4, Cytl1 - cytokine-like 1, Bnc2 - basonuclin 2, Lzts2 - leucine zipper, putative tumor suppressor 2, Sema3c - sema domain, immunoglobulin domain (ig), short basic domain, secreted, (semaphorin) 3c, Arc - activity regulated cytoskeletal-associated protein, Esrrg - estrogen-related receptor gamma, Arid3b - at rich interactive domain 3b (bright-like), Slc1a3 - solute carrier family 1 (glial high affinity glutamate transporter), member 3, Arg2 - arginase type ii, Slc1a2 - solute carrier family 1 (glial high affinity glutamate transporter), member 2, Gdf11 - growth differentiation factor 11, Apoe - apolipoprotein e, Socs3 - suppressor of cytokine signaling 3, Aqp1 - aquaporin 1, Aqp2 - aquaporin 2, Slc34a2 - solute carrier family 34 (sodium phosphate), member 2, Abcb1b - atp-binding cassette, sub-family b (mdr/tap), member 1b, Whrn - whirlin, Shb - src homology 2 domain-containing transforming protein b, Chuk - conserved helix-loop-helix ubiquitous kinase, Map1b - microtubule-associated protein 1b, Klf4 - kruppel-like factor 4 (gut), Pde3b - phosphodiesterase 3b, cgmp-inhibited, Klf2 - kruppel-like factor 2 (lung), Gpr124 - g protein-coupled receptor 124, Map1a - microtubule-associated protein 1 a, Vangl1 - vang-like 1 (van gogh, drosophila), Ntng1 - netrin g1, Pdgfa - platelet derived growth factor, alpha, Map7 - microtubule-associated protein 7, Rhob - ras homolog gene family, member b, Gpm6a - glycoprotein m6a, Gas1 - growth arrest specific 1, Gas7 - growth arrest specific 7, Arnt2 - aryl hydrocarbon receptor nuclear translocator 2, Tspan2 - tetraspanin 2, Hps1 - hermansky-pudlak syndrome 1 homolog (human), Rpgrip1l - rpgrip1-like, Id3 - inhibitor of dna binding 3, Id2 - inhibitor of dna binding 2, Col14a1 - collagen, type xiv, alpha 1, Id1 - inhibitor of dna binding 1, Col13a1 - collagen, type xiii, alpha 1, Gpr4 - g protein-coupled receptor 4, Tifab - traf-interacting protein with forkhead-associated domain, family member b, Col19a1 - collagen, type xix, alpha 1, Col3a1 - collagen, type iii, alpha 1, Cbx7 - chromobox 7, Apln - apelin, Cntfr - ciliary neurotrophic factor receptor, Mn1 - meningioma 1, Id4 - inhibitor of dna binding 4, Sbno2 - strawberry notch homolog 2 (drosophila), Cited2 - cbp/p300-interacting transactivator, with glu/asp-rich carboxy-terminal domain, 2, Pak3 - p21 protein (cdc42/rac)-activated kinase 3, Adamts9 - a disintegrin-like and metallopeptidase (reprolysin type) with thrombospondin type 1 motif, 9, Jph2 - junctophilin 2, Phospho1 - phosphatase, orphan 1, Smarca2 - swi/snf related, matrix associated, actin dependent regulator of chromatin, subfamily a, member 2, Serpine1 - serine (or cysteine) peptidase inhibitor, clade e, member 1, Cnnm4 - cyclin m4, Clu - clusterin, Fut9 - fucosyltransferase 9, Prickle1 - prickle homolog 1 (drosophila), Ramp2 - receptor (calcitonin) activity modifying protein 2, Sphk1 - sphingosine kinase 1, Emx2 - empty spiracles homeobox 2, Jag2 - jagged 2, Agtpbp1 - atp/gtp binding protein 1, Flnc - filamin c, gamma, Mmp14 - matrix metallopeptidase 14 (membrane-inserted), Jun - jun oncogene, Lrp2 - low density lipoprotein receptor-related protein 2, Kctd10 - potassium channel tetramerisation domain containing 10, Zfp365 - zinc finger protein 365, Ephb4 - eph receptor b4, Iqcg - iq motif containing g, Ephb6 - eph receptor b6, Csrnp1 - cysteine-serine-rich nuclear protein 1, Utp14b - utp14, u3 small nucleolar ribonucleoprotein, homolog b (yeast), Epn2 - epsin 2, Tbc1d20 - tbc1 domain family, member 20, Irx5 - iroquois related homeobox 5 (drosophila), Sox6 - sry-box containing gene 6, Epha2 - eph receptor a2, Akap9 - a kinase (prka) anchor protein (yotiao) 9, Edn1 - endothelin 1, Kdr - kinase insert domain protein receptor, Prlr - prolactin receptor, Ednrb - endothelin receptor type b, Sema3d - sema domain, immunoglobulin domain (ig), short basic domain, secreted, (semaphorin) 3d, Dact2 - dapper homolog 2, antagonist of beta-catenin (xenopus), Hrnr - hornerin, Ret - ret proto-oncogene, Kctd15 - potassium channel tetramerisation domain containing 15, Mtor - mechanistic target of rapamycin (serine/threonine kinase), Popdc2 - popeye domain containing 2, Csf1r - colony stimulating factor 1 receptor, Prps1 - phosphoribosyl pyrophosphate synthetase 1, Bmp6 - bone morphogenetic protein 6, Tacc1 - transforming, acidic coiled-coil containing protein 1, Nrbp2 - nuclear receptor binding protein 2, S1pr1 - sphingosine-1-phosphate receptor 1, Tshr - thyroid stimulating hormone receptor, Diap2 - diaphanous homolog 2 (drosophila), Hp - haptoglobin, Osbp2 - oxysterol binding protein 2, Slit3 - slit homolog 3 (drosophila), Lbh - limb-bud and heart, Nfasc - neurofascin, Hapln1 - hyaluronan and proteoglycan link protein 1, Gja4 - gap junction protein, alpha 4, Snai2 - snail homolog 2 (drosophila), Nr4a2 - nuclear receptor subfamily 4, group a, member 2, Cryab - crystallin, alpha b, Gja1 - gap junction protein, alpha 1, Kitl - kit ligand, Dzip1 - daz interacting protein 1, Efnb1 - ephrin b1, Rufy3 - run and fyve domain containing 3, Btg2 - b cell translocation gene 2, anti-proliferative, Smn1 - survival motor neuron 1, Kif26b - kinesin family member 26b, Nrep - neuronal regeneration related protein, Prkab1 - protein kinase, amp-activated, beta 1 non-catalytic subunit, Met - met proto-oncogene, Srgn - serglycin, Egr1 - early growth response 1, Odc1 - ornithine decarboxylase, structural 1]
GO:0040017	positive regulation of locomotion	0.0006	0.0478	1.51	13385	469	1168	62	[Sphk1 - sphingosine kinase 1, Fn1 - fibronectin 1, Ptgs2 - prostaglandin-endoperoxide synthase 2, Ntn1 - netrin 1, Cmklr1 - chemokine-like receptor 1, Kif20b - kinesin family member 20b, Agt - angiotensinogen (serpin peptidase inhibitor, clade a, member 8), Mif - macrophage migration inhibitory factor, Gcnt2 - glucosaminyl (n-acetyl) transferase 2, i-branching enzyme, Hspb1 - heat shock protein 1, Zfp703 - zinc finger protein 703, Jun - jun oncogene, Mmp14 - matrix metallopeptidase 14 (membrane-inserted), Aqp1 - aquaporin 1, Sucnr1 - succinate receptor 1, Gpnmb - glycoprotein (transmembrane) nmb, Plvap - plasmalemma vesicle associated protein, Cldn7 - claudin 7, Gpr124 - g protein-coupled receptor 124, Pdgfa - platelet derived growth factor, alpha, Tek - endothelial-specific receptor tyrosine kinase, Itgb3 - integrin beta 3, Rhob - ras homolog gene family, member b, Anxa1 - annexin a1, Diap1 - diaphanous homolog 1 (drosophila), F2rl1 - coagulation factor ii (thrombin) receptor-like 1, Pecam1 - platelet/endothelial cell adhesion molecule 1, Edn1 - endothelin 1, Anxa3 - annexin a3, Fgfr1 - fibroblast growth factor receptor 1, Kdr - kinase insert domain protein receptor, Lbp - lipopolysaccharide binding protein, Itga3 - integrin alpha 3, Nos3 - nitric oxide synthase 3, endothelial cell, Myo5a - myosin va, Sema3d - sema domain, immunoglobulin domain (ig), short basic domain, secreted, (semaphorin) 3d, Ret - ret proto-oncogene, Nr4a3 - nuclear receptor subfamily 4, group a, member 3, Mtor - mechanistic target of rapamycin (serine/threonine kinase), Ptrf - polymerase i and transcript release factor, Cxcl13 - chemokine (c-x-c motif) ligand 13, Csf1r - colony stimulating factor 1 receptor, S1pr1 - sphingosine-1-phosphate receptor 1, Sun2 - sad1 and unc84 domain containing 2, Sema6b - sema domain, transmembrane domain (tm), and cytoplasmic domain, (semaphorin) 6b, Lrrc15 - leucine rich repeat containing 15, Sema7a - sema domain, immunoglobulin domain (ig), and gpi membrane anchor, (semaphorin) 7a, Snai2 - snail homolog 2 (drosophila), Dock4 - dedicator of cytokinesis 4, Pak3 - p21 protein (cdc42/rac)-activated kinase 3, Rtn4 - reticulon 4, Sema3f - sema domain, immunoglobulin domain (ig), short basic domain, secreted, (semaphorin) 3f, Kitl - kit ligand, Sema4c - sema domain, immunoglobulin domain (ig), transmembrane domain (tm) and short cytoplasmic domain, (semaphorin) 4c, Rufy3 - run and fyve domain containing 3, Serpine1 - serine (or cysteine) peptidase inhibitor, clade e, member 1, Fga - fibrinogen alpha chain, Met - met proto-oncogene, Ccr1l1 - chemokine (c-c motif) receptor 1-like 1, Egr1 - early growth response 1, Ccr1 - chemokine (c-c motif) receptor 1, Sema3c - sema domain, immunoglobulin domain (ig), short basic domain, secreted, (semaphorin) 3c]
GO:0019229	regulation of vasoconstriction	0.000623	0.0494	2.63	13385	61	1168	14	[Edn1 - endothelin 1, Chrm3 - cholinergic receptor, muscarinic 3, cardiac, Htr2a - 5-hydroxytryptamine (serotonin) receptor 2a, Ptgs1 - prostaglandin-endoperoxide synthase 1, Ptgs2 - prostaglandin-endoperoxide synthase 2, Dusp5 - dual specificity phosphatase 5, Dock4 - dedicator of cytokinesis 4, Apln - apelin, Gja1 - gap junction protein, alpha 1, Fga - fibrinogen alpha chain, Fgg - fibrinogen gamma chain, Snta1 - syntrophin, acidic 1, Adm - adrenomedullin, Fgb - fibrinogen beta chain]
GO:0030335	positive regulation of cell migration	0.000642	0.0506	1.54	13385	433	1168	58	[Sphk1 - sphingosine kinase 1, Fn1 - fibronectin 1, Ptgs2 - prostaglandin-endoperoxide synthase 2, Kif20b - kinesin family member 20b, Agt - angiotensinogen (serpin peptidase inhibitor, clade a, member 8), Cmklr1 - chemokine-like receptor 1, Mif - macrophage migration inhibitory factor, Gcnt2 - glucosaminyl (n-acetyl) transferase 2, i-branching enzyme, Hspb1 - heat shock protein 1, Zfp703 - zinc finger protein 703, Jun - jun oncogene, Mmp14 - matrix metallopeptidase 14 (membrane-inserted), Aqp1 - aquaporin 1, Gpnmb - glycoprotein (transmembrane) nmb, Plvap - plasmalemma vesicle associated protein, Gpr124 - g protein-coupled receptor 124, Pdgfa - platelet derived growth factor, alpha, Tek - endothelial-specific receptor tyrosine kinase, Itgb3 - integrin beta 3, Rhob - ras homolog gene family, member b, Anxa1 - annexin a1, Diap1 - diaphanous homolog 1 (drosophila), F2rl1 - coagulation factor ii (thrombin) receptor-like 1, Pecam1 - platelet/endothelial cell adhesion molecule 1, Edn1 - endothelin 1, Anxa3 - annexin a3, Fgfr1 - fibroblast growth factor receptor 1, Kdr - kinase insert domain protein receptor, Lbp - lipopolysaccharide binding protein, Itga3 - integrin alpha 3, Nos3 - nitric oxide synthase 3, endothelial cell, Myo5a - myosin va, Sema3d - sema domain, immunoglobulin domain (ig), short basic domain, secreted, (semaphorin) 3d, Ret - ret proto-oncogene, Nr4a3 - nuclear receptor subfamily 4, group a, member 3, Mtor - mechanistic target of rapamycin (serine/threonine kinase), Cxcl13 - chemokine (c-x-c motif) ligand 13, Csf1r - colony stimulating factor 1 receptor, S1pr1 - sphingosine-1-phosphate receptor 1, Sun2 - sad1 and unc84 domain containing 2, Sema6b - sema domain, transmembrane domain (tm), and cytoplasmic domain, (semaphorin) 6b, Lrrc15 - leucine rich repeat containing 15, Sema7a - sema domain, immunoglobulin domain (ig), and gpi membrane anchor, (semaphorin) 7a, Snai2 - snail homolog 2 (drosophila), Dock4 - dedicator of cytokinesis 4, Rtn4 - reticulon 4, Pak3 - p21 protein (cdc42/rac)-activated kinase 3, Sema3f - sema domain, immunoglobulin domain (ig), short basic domain, secreted, (semaphorin) 3f, Kitl - kit ligand, Sema4c - sema domain, immunoglobulin domain (ig), transmembrane domain (tm) and short cytoplasmic domain, (semaphorin) 4c, Rufy3 - run and fyve domain containing 3, Serpine1 - serine (or cysteine) peptidase inhibitor, clade e, member 1, Fga - fibrinogen alpha chain, Met - met proto-oncogene, Egr1 - early growth response 1, Ccr1l1 - chemokine (c-c motif) receptor 1-like 1, Sema3c - sema domain, immunoglobulin domain (ig), short basic domain, secreted, (semaphorin) 3c, Ccr1 - chemokine (c-c motif) receptor 1]
GO:0060548	negative regulation of cell death	0.000652	0.0512	1.37	13385	827	1168	99	[Fas - fas (tnf receptor superfamily member 6), Ptgs2 - prostaglandin-endoperoxide synthase 2, Ntrk2 - neurotrophic tyrosine kinase, receptor, type 2, Fam129b - family with sequence similarity 129, member b, 1810011O10Rik - riken cdna 1810011o10 gene, Cml1 - camello-like 1, Arg2 - arginase type ii, Apoe - apolipoprotein e, Braf - braf transforming gene, Hspb1 - heat shock protein 1, Socs3 - suppressor of cytokine signaling 3, Aqp1 - aquaporin 1, Stxbp1 - syntaxin binding protein 1, Ckmt1 - creatine kinase, mitochondrial 1, ubiquitous, Dnaja1 - dnaj (hsp40) homolog, subfamily a, member 1, Klf4 - kruppel-like factor 4 (gut), Tek - endothelial-specific receptor tyrosine kinase, Gas1 - growth arrest specific 1, Psen1 - presenilin 1, Nov - nephroblastoma overexpressed gene, Pim1 - proviral integration site 1, Ada - adenosine deaminase, Arnt2 - aryl hydrocarbon receptor nuclear translocator 2, Ivns1abp - influenza virus ns1a binding protein, Stat3 - signal transducer and activator of transcription 3, Id1 - inhibitor of dna binding 1, Cst3 - cystatin c, Hnf1b - hnf1 homeobox b, Nr4a3 - nuclear receptor subfamily 4, group a, member 3, Grem1 - gremlin 1, Fgg - fibrinogen gamma chain, Cntfr - ciliary neurotrophic factor receptor, Ier3 - immediate early response 3, Rrm2b - ribonucleotide reductase m2 b (tp53 inducible), Adora2a - adenosine a2a receptor, Fgb - fibrinogen beta chain, Ufm1 - ubiquitin-fold modifier 1, Sgk1 - serum/glucocorticoid regulated kinase 1, Cited2 - cbp/p300-interacting transactivator, with glu/asp-rich carboxy-terminal domain, 2, Pdxk - pyridoxal (pyridoxine, vitamin b6) kinase, Plk3 - polo-like kinase 3, Cln3 - ceroid lipofuscinosis, neuronal 3, juvenile (batten, spielmeyer-vogt disease), Plaur - plasminogen activator, urokinase receptor, Serpine1 - serine (or cysteine) peptidase inhibitor, clade e, member 1, Clu - clusterin, Spp1 - secreted phosphoprotein 1, Htt - huntingtin, Hspb6 - heat shock protein, alpha-crystallin-related, b6, Lrrk2 - leucine-rich repeat kinase 2, Dusp1 - dual specificity phosphatase 1, Ramp2 - receptor (calcitonin) activity modifying protein 2, Sphk1 - sphingosine kinase 1, Fn1 - fibronectin 1, Agt - angiotensinogen (serpin peptidase inhibitor, clade a, member 8), Bok - bcl2-related ovarian killer protein, Mif - macrophage migration inhibitory factor, Tnfrsf23 - tumor necrosis factor receptor superfamily, member 23, Tnfrsf22 - tumor necrosis factor receptor superfamily, member 22, Jun - jun oncogene, Tmigd1 - transmembrane and immunoglobulin domain containing 1, Gpnmb - glycoprotein (transmembrane) nmb, Cldn7 - claudin 7, Ephb4 - eph receptor b4, Ephb6 - eph receptor b6, Lrpap1 - low density lipoprotein receptor-related protein associated protein 1, Itgb3 - integrin beta 3, Bdkrb2 - bradykinin receptor, beta 2, Nr4a1 - nuclear receptor subfamily 4, group a, member 1, Epha2 - eph receptor a2, Mpv17l - mpv17 transgene, kidney disease mutant-like, Asns - asparagine synthetase, Edn1 - endothelin 1, Fgfr1 - fibroblast growth factor receptor 1, Kdr - kinase insert domain protein receptor, Ednrb - endothelin receptor type b, Snca - synuclein, alpha, Ret - ret proto-oncogene, Mtor - mechanistic target of rapamycin (serine/threonine kinase), Csf1r - colony stimulating factor 1 receptor, Trip10 - thyroid hormone receptor interactor 10, Cebpb - ccaat/enhancer binding protein (c/ebp), beta, Nrbp2 - nuclear receptor binding protein 2, Ctgf - connective tissue growth factor, Ndufaf4 - nadh dehydrogenase (ubiquinone) 1 alpha subcomplex, assembly factor 4, Gclm - glutamate-cysteine ligase, modifier subunit, Ube2v2 - ubiquitin-conjugating enzyme e2 variant 2, Sfrp1 - secreted frizzled-related protein 1, Ghr - growth hormone receptor, Snai2 - snail homolog 2 (drosophila), Tie1 - tyrosine kinase with immunoglobulin-like and egf-like domains 1, Nr4a2 - nuclear receptor subfamily 4, group a, member 2, Cryab - crystallin, alpha b, Kitl - kit ligand, Btg2 - b cell translocation gene 2, anti-proliferative, Pim3 - proviral integration site 3, Fga - fibrinogen alpha chain, Cdkn1a - cyclin-dependent kinase inhibitor 1a (p21), Btc - betacellulin, epidermal growth factor family member, Met - met proto-oncogene]
GO:0072330	monocarboxylic acid biosynthetic process	0.000656	0.0512	2.02	13385	136	1168	24	[Edn1 - endothelin 1, Amacr - alpha-methylacyl-coa racemase, Ptgis - prostaglandin i2 (prostacyclin) synthase, Ptgs1 - prostaglandin-endoperoxide synthase 1, Mgst1 - microsomal glutathione s-transferase 1, Ptgs2 - prostaglandin-endoperoxide synthase 2, Elovl2 - elongation of very long chain fatty acids (fen1/elo2, sur4/elo3, yeast)-like 2, Aldh1a1 - aldehyde dehydrogenase family 1, subfamily a1, Myo5a - myosin va, Acsl3 - acyl-coa synthetase long-chain family member 3, Oxsm - 3-oxoacyl-acp synthase, mitochondrial, Slc1a3 - solute carrier family 1 (glial high affinity glutamate transporter), member 3, Mif - macrophage migration inhibitory factor, Acsm3 - acyl-coa synthetase medium-chain family member 3, Acsm2 - acyl-coa synthetase medium-chain family member 2, Prkab1 - protein kinase, amp-activated, beta 1 non-catalytic subunit, Pecr - peroxisomal trans-2-enoyl-coa reductase, Htt - huntingtin, Ptges - prostaglandin e synthase, Abcd3 - atp-binding cassette, sub-family d (ald), member 3, Cyp7b1 - cytochrome p450, family 7, subfamily b, polypeptide 1, Abhd2 - abhydrolase domain containing 2, Rdh16 - retinol dehydrogenase 16, Asns - asparagine synthetase]
GO:0017144	drug metabolic process	0.000659	0.0511	1.59	13385	360	1168	50	[Cyp4b1 - cytochrome p450, family 4, subfamily b, polypeptide 1, Cyp2j5 - cytochrome p450, family 2, subfamily j, polypeptide 5, Entpd5 - ectonucleoside triphosphate diphosphohydrolase 5, Cyp2d9 - cytochrome p450, family 2, subfamily d, polypeptide 9, Cyp2f2 - cytochrome p450, family 2, subfamily f, polypeptide 2, Tpmt - thiopurine methyltransferase, Ache - acetylcholinesterase, Ace - angiotensin i converting enzyme (peptidyl-dipeptidase a) 1, Aco1 - aconitase 1, Ak4 - adenylate kinase 4, Lrat - lecithin-retinol acyltransferase (phosphatidylcholine-retinol-o-acyltransferase), Dck - deoxycytidine kinase, Npr1 - natriuretic peptide receptor 1, Sult1a1 - sulfotransferase family 1a, phenol-preferring, member 1, Nt5c3 - 5'-nucleotidase, cytosolic iii, Aldh1a1 - aldehyde dehydrogenase family 1, subfamily a1, Rnls - renalase, fad-dependent amine oxidase, Cyp2j11 - cytochrome p450, family 2, subfamily j, polypeptide 11, Ugt1a1 - udp glucuronosyltransferase 1 family, polypeptide a1, Enpp3 - ectonucleotide pyrophosphatase/phosphodiesterase 3, Cpn1 - carboxypeptidase n, polypeptide 1, Ada - adenosine deaminase, Pecr - peroxisomal trans-2-enoyl-coa reductase, Fmo1 - flavin containing monooxygenase 1, Chi3l3 - chitinase 3-like 3, Rdh16 - retinol dehydrogenase 16, Abcd4 - atp-binding cassette, sub-family d (ald), member 4, Pck1 - phosphoenolpyruvate carboxykinase 1, cytosolic, Nos3 - nitric oxide synthase 3, endothelial cell, Cbr1 - carbonyl reductase 1, Chpt1 - choline phosphotransferase 1, Snca - synuclein, alpha, Adh1 - alcohol dehydrogenase 1 (class i), Prps1 - phosphoribosyl pyrophosphate synthetase 1, Ctbs - chitobiase, di-n-acetyl-, Akr1c14 - aldo-keto reductase family 1, member c14, Cyp2d22 - cytochrome p450, family 2, subfamily d, polypeptide 22, Kif5c - kinesin family member 5c, Ghr - growth hormone receptor, Hpd - 4-hydroxyphenylpyruvic acid dioxygenase, Pdxk - pyridoxal (pyridoxine, vitamin b6) kinase, Nr4a2 - nuclear receptor subfamily 4, group a, member 2, Cycs - cytochrome c, somatic, Cyp2j13 - cytochrome p450, family 2, subfamily j, polypeptide 13, Shmt1 - serine hydroxymethyltransferase 1 (soluble), Atp6v1a - atpase, h+ transporting, lysosomal v1 subunit a, Ggt1 - gamma-glutamyltransferase 1, Htt - huntingtin, Cyp2c44 - cytochrome p450, family 2, subfamily c, polypeptide 44, Cyp2d26 - cytochrome p450, family 2, subfamily d, polypeptide 26]
GO:0006869	lipid transport	0.000662	0.0511	1.86	13385	185	1168	30	[Abca1 - atp-binding cassette, sub-family a (abc1), member 1, Lbp - lipopolysaccharide binding protein, Abcg1 - atp-binding cassette, sub-family g (white), member 1, Lipg - lipase, endothelial, Slc22a22 - solute carrier family 22 (organic cation transporter), member 22, Slc27a1 - solute carrier family 27 (fatty acid transporter), member 1, Osbpl3 - oxysterol binding protein-like 3, Nmb - neuromedin b, Apoe - apolipoprotein e, Slc10a6 - solute carrier family 10 (sodium/bile acid cotransporter family), member 6, Apod - apolipoprotein d, Ace - angiotensin i converting enzyme (peptidyl-dipeptidase a) 1, Osbpl5 - oxysterol binding protein-like 5, Abca8a - atp-binding cassette, sub-family a (abc1), member 8a, Slco1a1 - solute carrier organic anion transporter family, member 1a1, Abcd3 - atp-binding cassette, sub-family d (ald), member 3, Npc2 - niemann pick type c2, Stra6 - stimulated by retinoic acid gene 6, Crot - carnitine o-octanoyltransferase, Osbp2 - oxysterol binding protein 2, Atp11a - atpase, class vi, type 11a, Acsl3 - acyl-coa synthetase long-chain family member 3, Abcg3 - atp-binding cassette, sub-family g (white), member 3, Apoc1 - apolipoprotein c-i, Bdkrb2 - bradykinin receptor, beta 2, Anxa1 - annexin a1, Cd36 - cd36 antigen, Acsl1 - acyl-coa synthetase long-chain family member 1, Slc5a8 - solute carrier family 5 (iodide transporter), member 8, Slc51a - solute carrier family 51, alpha subunit]
GO:0099641	anterograde axonal protein transport	0.000663	0.0509	11.46	13385	3	1168	3	[Hspb1 - heat shock protein 1, Map1a - microtubule-associated protein 1 a, Dlg2 - discs, large homolog 2 (drosophila)]
GO:0006537	glutamate biosynthetic process	0.000663	0.0506	11.46	13385	3	1168	3	[Gls - glutaminase, Glud1 - glutamate dehydrogenase 1, Slc1a3 - solute carrier family 1 (glial high affinity glutamate transporter), member 3]
GO:0043435	response to corticotropin-releasing hormone	0.000663	0.0504	11.46	13385	3	1168	3	[Nr4a1 - nuclear receptor subfamily 4, group a, member 1, Nr4a2 - nuclear receptor subfamily 4, group a, member 2, Nr4a3 - nuclear receptor subfamily 4, group a, member 3]
GO:0071288	cellular response to mercury ion	0.000663	0.0501	11.46	13385	3	1168	3	[Fn1 - fibronectin 1, Aqp1 - aquaporin 1, Aqp2 - aquaporin 2]
GO:0071376	cellular response to corticotropin-releasing hormone stimulus	0.000663	0.0498	11.46	13385	3	1168	3	[Nr4a1 - nuclear receptor subfamily 4, group a, member 1, Nr4a3 - nuclear receptor subfamily 4, group a, member 3, Nr4a2 - nuclear receptor subfamily 4, group a, member 2]
GO:0055017	cardiac muscle tissue growth	0.000663	0.0496	11.46	13385	3	1168	3	[Heg1 - heg homolog 1 (zebrafish), Ccm2l - cerebral cavernous malformation 2-like, S1pr1 - sphingosine-1-phosphate receptor 1]
GO:0019371	cyclooxygenase pathway	0.000663	0.0493	11.46	13385	3	1168	3	[Sphk1 - sphingosine kinase 1, Ptgs1 - prostaglandin-endoperoxide synthase 1, Ptgs2 - prostaglandin-endoperoxide synthase 2]
GO:0003331	positive regulation of extracellular matrix constituent secretion	0.000663	0.0491	11.46	13385	3	1168	3	[Cpb2 - carboxypeptidase b2 (plasma), Agt - angiotensinogen (serpin peptidase inhibitor, clade a, member 8), Rgcc - regulator of cell cycle]
GO:0072092	ureteric bud invasion	0.000663	0.0488	11.46	13385	3	1168	3	[Kif26b - kinesin family member 26b, Fmn1 - formin 1, Sall1 - sal-like 1 (drosophila)]
GO:1905383	protein localization to presynapse	0.000663	0.0486	11.46	13385	3	1168	3	[Hspb1 - heat shock protein 1, Map1a - microtubule-associated protein 1 a, Dlg2 - discs, large homolog 2 (drosophila)]
GO:0090271	positive regulation of fibroblast growth factor production	0.000663	0.0483	11.46	13385	3	1168	3	[Heg1 - heg homolog 1 (zebrafish), Ptgs2 - prostaglandin-endoperoxide synthase 2, Ccm2l - cerebral cavernous malformation 2-like]
GO:0009968	negative regulation of signal transduction	0.000677	0.0491	1.34	13385	967	1168	113	[Tmem64 - transmembrane protein 64, Dcst1 - dc-stamp domain containing 1, Ptgs2 - prostaglandin-endoperoxide synthase 2, Ntrk2 - neurotrophic tyrosine kinase, receptor, type 2, 1810011O10Rik - riken cdna 1810011o10 gene, Atp2b4 - atpase, ca++ transporting, plasma membrane 4, Dusp8 - dual specificity phosphatase 8, Apoe - apolipoprotein e, Hspb1 - heat shock protein 1, Apod - apolipoprotein d, Socs3 - suppressor of cytokine signaling 3, Cyp7b1 - cytochrome p450, family 7, subfamily b, polypeptide 1, Dnaja1 - dnaj (hsp40) homolog, subfamily a, member 1, Klf4 - kruppel-like factor 4 (gut), Htra3 - htra serine peptidase 3, Gpr124 - g protein-coupled receptor 124, Dcn - decorin, Pde3b - phosphodiesterase 3b, cgmp-inhibited, Tek - endothelial-specific receptor tyrosine kinase, Rgs3 - regulator of g-protein signaling 3, Gpd1l - glycerol-3-phosphate dehydrogenase 1-like, Gas1 - growth arrest specific 1, Psen1 - presenilin 1, Nov - nephroblastoma overexpressed gene, Ada - adenosine deaminase, F2rl1 - coagulation factor ii (thrombin) receptor-like 1, Ivns1abp - influenza virus ns1a binding protein, Rpgrip1l - rpgrip1-like, Aspn - asporin, Slc9a3r2 - solute carrier family 9 (sodium/hydrogen exchanger), member 3 regulator 2, Itga3 - integrin alpha 3, Apln - apelin, Ptprr - protein tyrosine phosphatase, receptor type, r, Grem1 - gremlin 1, Fgg - fibrinogen gamma chain, Ier3 - immediate early response 3, Rrm2b - ribonucleotide reductase m2 b (tp53 inducible), Fgb - fibrinogen beta chain, Rasl11b - ras-like, family 11, member b, Fktn - fukutin, Hey1 - hairy/enhancer-of-split related with yrpw motif 1, Gprc5a - g protein-coupled receptor, family c, group 5, member a, Plaur - plasminogen activator, urokinase receptor, Sec14l1 - sec14-like 1 (s. cerevisiae), Serpine1 - serine (or cysteine) peptidase inhibitor, clade e, member 1, Clu - clusterin, Htt - huntingtin, Tspan6 - tetraspanin 6, Prickle1 - prickle homolog 1 (drosophila), Homer3 - homer homolog 3 (drosophila), Lrrk2 - leucine-rich repeat kinase 2, Nfkbia - nuclear factor of kappa light polypeptide gene enhancer in b cells inhibitor, alpha, Dusp1 - dual specificity phosphatase 1, Cnksr3 - cnksr family member 3, Pear1 - platelet endothelial aggregation receptor 1, Tle4 - transducin-like enhancer of split 4, homolog of drosophila e(spl), Tlr4 - toll-like receptor 4, Agt - angiotensinogen (serpin peptidase inhibitor, clade a, member 8), Dusp5 - dual specificity phosphatase 5, Bok - bcl2-related ovarian killer protein, Mif - macrophage migration inhibitory factor, Lif - leukemia inhibitory factor, Tnfrsf23 - tumor necrosis factor receptor superfamily, member 23, Tnfrsf22 - tumor necrosis factor receptor superfamily, member 22, Mmp14 - matrix metallopeptidase 14 (membrane-inserted), Snx6 - sorting nexin 6, Lrp2 - low density lipoprotein receptor-related protein 2, Ddit4 - dna-damage-inducible transcript 4, Timp3 - tissue inhibitor of metalloproteinase 3, Sall1 - sal-like 1 (drosophila), Kctd10 - potassium channel tetramerisation domain containing 10, Xdh - xanthine dehydrogenase, Ephb4 - eph receptor b4, Ephb6 - eph receptor b6, Rgs7 - regulator of g protein signaling 7, Epn2 - epsin 2, Nbl1 - neuroblastoma, suppression of tumorigenicity 1, Med13 - mediator complex subunit 13, Bdkrb2 - bradykinin receptor, beta 2, Trabd2b - trab domain containing 2b, Pde10a - phosphodiesterase 10a, Epha2 - eph receptor a2, Mpv17l - mpv17 transgene, kidney disease mutant-like, Cnot7 - ccr4-not transcription complex, subunit 7, Ddit4l - dna-damage-inducible transcript 4-like, Fgfr1 - fibroblast growth factor receptor 1, Kdr - kinase insert domain protein receptor, Litaf - lps-induced tn factor, E130311K13Rik - riken cdna e130311k13 gene, Snca - synuclein, alpha, Dact2 - dapper homolog 2, antagonist of beta-catenin (xenopus), Ret - ret proto-oncogene, Mtor - mechanistic target of rapamycin (serine/threonine kinase), Dusp10 - dual specificity phosphatase 10, Csf1r - colony stimulating factor 1 receptor, Rgs2 - regulator of g-protein signaling 2, Gclm - glutamate-cysteine ligase, modifier subunit, Rgs4 - regulator of g-protein signaling 4, Frzb - frizzled-related protein, Gltscr2 - glioma tumor suppressor candidate region gene 2, Sfrp1 - secreted frizzled-related protein 1, Lbh - limb-bud and heart, Slit3 - slit homolog 3 (drosophila), Cry1 - cryptochrome 1 (photolyase-like), Snai2 - snail homolog 2 (drosophila), Tie1 - tyrosine kinase with immunoglobulin-like and egf-like domains 1, Nr4a2 - nuclear receptor subfamily 4, group a, member 2, Chrdl2 - chordin-like 2, Fga - fibrinogen alpha chain, Trim67 - tripartite motif-containing 67, Met - met proto-oncogene, Egr1 - early growth response 1, Lzts2 - leucine zipper, putative tumor suppressor 2]
GO:0010562	positive regulation of phosphorus metabolic process	0.000683	0.0493	1.37	13385	838	1168	100	[Fas - fas (tnf receptor superfamily member 6), Ptgs2 - prostaglandin-endoperoxide synthase 2, Fam20a - family with sequence similarity 20, member a, Il1f6 - interleukin 1 family, member 6, Pth1r - parathyroid hormone 1 receptor, Ntrk2 - neurotrophic tyrosine kinase, receptor, type 2, 1810011O10Rik - riken cdna 1810011o10 gene, Atp2b4 - atpase, ca++ transporting, plasma membrane 4, Gdf11 - growth differentiation factor 11, Gcnt2 - glucosaminyl (n-acetyl) transferase 2, i-branching enzyme, Braf - braf transforming gene, Ace - angiotensin i converting enzyme (peptidyl-dipeptidase a) 1, Htr2a - 5-hydroxytryptamine (serotonin) receptor 2a, Pdgfa - platelet derived growth factor, alpha, Acsl3 - acyl-coa synthetase long-chain family member 3, Tek - endothelial-specific receptor tyrosine kinase, Psen1 - presenilin 1, Pim1 - proviral integration site 1, Acsl1 - acyl-coa synthetase long-chain family member 1, F2rl1 - coagulation factor ii (thrombin) receptor-like 1, Stat3 - signal transducer and activator of transcription 3, Map2k6 - mitogen-activated protein kinase kinase 6, Pecam1 - platelet/endothelial cell adhesion molecule 1, Anxa2 - annexin a2, Serpinf2 - serine (or cysteine) peptidase inhibitor, clade f, member 2, Nos3 - nitric oxide synthase 3, endothelial cell, Samd5 - sterile alpha motif domain containing 5, Slc27a1 - solute carrier family 27 (fatty acid transporter), member 1, Apln - apelin, Fgg - fibrinogen gamma chain, Grem1 - gremlin 1, Fgb - fibrinogen beta chain, Ereg - epiregulin, Rgma - rgm domain family, member a, Pak3 - p21 protein (cdc42/rac)-activated kinase 3, Cln3 - ceroid lipofuscinosis, neuronal 3, juvenile (batten, spielmeyer-vogt disease), Inhbb - inhibin beta-b, Plaur - plasminogen activator, urokinase receptor, Clu - clusterin, Klb - klotho beta, Lrrk2 - leucine-rich repeat kinase 2, Ccr1 - chemokine (c-c motif) receptor 1, Il15 - interleukin 15, Ccnc - cyclin c, Sphk1 - sphingosine kinase 1, Emp2 - epithelial membrane protein 2, Tlr4 - toll-like receptor 4, Agt - angiotensinogen (serpin peptidase inhibitor, clade a, member 8), Entpd5 - ectonucleoside triphosphate diphosphohydrolase 5, Nek4 - nima (never in mitosis gene a)-related expressed kinase 4, Mif - macrophage migration inhibitory factor, Lif - leukemia inhibitory factor, P2ry1 - purinergic receptor p2y, g-protein coupled 1, Jun - jun oncogene, Ramp3 - receptor (calcitonin) activity modifying protein 3, Gpnmb - glycoprotein (transmembrane) nmb, Xdh - xanthine dehydrogenase, Ephb4 - eph receptor b4, Ephb6 - eph receptor b6, Rbpms - rna binding protein gene with multiple splicing, Eif4g3 - eukaryotic translation initiation factor 4 gamma, 3, Itgb3 - integrin beta 3, Cd36 - cd36 antigen, Flot1 - flotillin 1, Gprc5b - g protein-coupled receptor, family c, group 5, member b, Epha2 - eph receptor a2, Rgcc - regulator of cell cycle, Akap9 - a kinase (prka) anchor protein (yotiao) 9, Ehd4 - eh-domain containing 4, Ttbk1 - tau tubulin kinase 1, Edn1 - endothelin 1, Fgfr1 - fibroblast growth factor receptor 1, Kdr - kinase insert domain protein receptor, Prlr - prolactin receptor, Ednrb - endothelin receptor type b, Mdfic - myod family inhibitor domain containing, Fnip2 - folliculin interacting protein 2, Snca - synuclein, alpha, Ret - ret proto-oncogene, Fam129a - family with sequence similarity 129, member a, Mtor - mechanistic target of rapamycin (serine/threonine kinase), Csf1r - colony stimulating factor 1 receptor, Map3k6 - mitogen-activated protein kinase kinase kinase 6, Bmp6 - bone morphogenetic protein 6, Gpr39 - g protein-coupled receptor 39, Ctgf - connective tissue growth factor, Il6ra - interleukin 6 receptor, alpha, Gadd45b - growth arrest and dna-damage-inducible 45 beta, Ppp1r15a - protein phosphatase 1, regulatory (inhibitor) subunit 15a, Ghr - growth hormone receptor, Sema7a - sema domain, immunoglobulin domain (ig), and gpi membrane anchor, (semaphorin) 7a, Tie1 - tyrosine kinase with immunoglobulin-like and egf-like domains 1, Lpar2 - lysophosphatidic acid receptor 2, Tom1l1 - target of myb1-like 1 (chicken), Kitl - kit ligand, Sema4c - sema domain, immunoglobulin domain (ig), transmembrane domain (tm) and short cytoplasmic domain, (semaphorin) 4c, Fga - fibrinogen alpha chain, Cdkn1a - cyclin-dependent kinase inhibitor 1a (p21), Met - met proto-oncogene, Egr1 - early growth response 1]
GO:0045937	positive regulation of phosphate metabolic process	0.000683	0.0491	1.37	13385	838	1168	100	[Fas - fas (tnf receptor superfamily member 6), Ptgs2 - prostaglandin-endoperoxide synthase 2, Fam20a - family with sequence similarity 20, member a, Il1f6 - interleukin 1 family, member 6, Pth1r - parathyroid hormone 1 receptor, Ntrk2 - neurotrophic tyrosine kinase, receptor, type 2, 1810011O10Rik - riken cdna 1810011o10 gene, Atp2b4 - atpase, ca++ transporting, plasma membrane 4, Gdf11 - growth differentiation factor 11, Gcnt2 - glucosaminyl (n-acetyl) transferase 2, i-branching enzyme, Braf - braf transforming gene, Ace - angiotensin i converting enzyme (peptidyl-dipeptidase a) 1, Htr2a - 5-hydroxytryptamine (serotonin) receptor 2a, Pdgfa - platelet derived growth factor, alpha, Acsl3 - acyl-coa synthetase long-chain family member 3, Tek - endothelial-specific receptor tyrosine kinase, Psen1 - presenilin 1, Pim1 - proviral integration site 1, Acsl1 - acyl-coa synthetase long-chain family member 1, F2rl1 - coagulation factor ii (thrombin) receptor-like 1, Stat3 - signal transducer and activator of transcription 3, Map2k6 - mitogen-activated protein kinase kinase 6, Pecam1 - platelet/endothelial cell adhesion molecule 1, Anxa2 - annexin a2, Serpinf2 - serine (or cysteine) peptidase inhibitor, clade f, member 2, Nos3 - nitric oxide synthase 3, endothelial cell, Samd5 - sterile alpha motif domain containing 5, Slc27a1 - solute carrier family 27 (fatty acid transporter), member 1, Apln - apelin, Fgg - fibrinogen gamma chain, Grem1 - gremlin 1, Fgb - fibrinogen beta chain, Ereg - epiregulin, Rgma - rgm domain family, member a, Pak3 - p21 protein (cdc42/rac)-activated kinase 3, Cln3 - ceroid lipofuscinosis, neuronal 3, juvenile (batten, spielmeyer-vogt disease), Inhbb - inhibin beta-b, Plaur - plasminogen activator, urokinase receptor, Clu - clusterin, Klb - klotho beta, Lrrk2 - leucine-rich repeat kinase 2, Ccr1 - chemokine (c-c motif) receptor 1, Il15 - interleukin 15, Ccnc - cyclin c, Sphk1 - sphingosine kinase 1, Emp2 - epithelial membrane protein 2, Tlr4 - toll-like receptor 4, Agt - angiotensinogen (serpin peptidase inhibitor, clade a, member 8), Entpd5 - ectonucleoside triphosphate diphosphohydrolase 5, Nek4 - nima (never in mitosis gene a)-related expressed kinase 4, Mif - macrophage migration inhibitory factor, Lif - leukemia inhibitory factor, P2ry1 - purinergic receptor p2y, g-protein coupled 1, Jun - jun oncogene, Ramp3 - receptor (calcitonin) activity modifying protein 3, Gpnmb - glycoprotein (transmembrane) nmb, Xdh - xanthine dehydrogenase, Ephb4 - eph receptor b4, Ephb6 - eph receptor b6, Rbpms - rna binding protein gene with multiple splicing, Eif4g3 - eukaryotic translation initiation factor 4 gamma, 3, Itgb3 - integrin beta 3, Cd36 - cd36 antigen, Flot1 - flotillin 1, Gprc5b - g protein-coupled receptor, family c, group 5, member b, Epha2 - eph receptor a2, Rgcc - regulator of cell cycle, Akap9 - a kinase (prka) anchor protein (yotiao) 9, Ehd4 - eh-domain containing 4, Ttbk1 - tau tubulin kinase 1, Edn1 - endothelin 1, Fgfr1 - fibroblast growth factor receptor 1, Kdr - kinase insert domain protein receptor, Prlr - prolactin receptor, Ednrb - endothelin receptor type b, Mdfic - myod family inhibitor domain containing, Fnip2 - folliculin interacting protein 2, Snca - synuclein, alpha, Ret - ret proto-oncogene, Fam129a - family with sequence similarity 129, member a, Mtor - mechanistic target of rapamycin (serine/threonine kinase), Csf1r - colony stimulating factor 1 receptor, Map3k6 - mitogen-activated protein kinase kinase kinase 6, Bmp6 - bone morphogenetic protein 6, Gpr39 - g protein-coupled receptor 39, Ctgf - connective tissue growth factor, Il6ra - interleukin 6 receptor, alpha, Gadd45b - growth arrest and dna-damage-inducible 45 beta, Ppp1r15a - protein phosphatase 1, regulatory (inhibitor) subunit 15a, Ghr - growth hormone receptor, Sema7a - sema domain, immunoglobulin domain (ig), and gpi membrane anchor, (semaphorin) 7a, Tie1 - tyrosine kinase with immunoglobulin-like and egf-like domains 1, Lpar2 - lysophosphatidic acid receptor 2, Tom1l1 - target of myb1-like 1 (chicken), Kitl - kit ligand, Sema4c - sema domain, immunoglobulin domain (ig), transmembrane domain (tm) and short cytoplasmic domain, (semaphorin) 4c, Fga - fibrinogen alpha chain, Cdkn1a - cyclin-dependent kinase inhibitor 1a (p21), Met - met proto-oncogene, Egr1 - early growth response 1]
GO:0043408	regulation of MAPK cascade	0.000707	0.0505	1.46	13385	557	1168	71	[Fas - fas (tnf receptor superfamily member 6), Cnksr3 - cnksr family member 3, Fn1 - fibronectin 1, Tlr4 - toll-like receptor 4, Agt - angiotensinogen (serpin peptidase inhibitor, clade a, member 8), Il1f6 - interleukin 1 family, member 6, Ntrk2 - neurotrophic tyrosine kinase, receptor, type 2, Dusp5 - dual specificity phosphatase 5, Gdf11 - growth differentiation factor 11, Mif - macrophage migration inhibitory factor, Dusp8 - dual specificity phosphatase 8, Gcnt2 - glucosaminyl (n-acetyl) transferase 2, i-branching enzyme, Apoe - apolipoprotein e, P2ry1 - purinergic receptor p2y, g-protein coupled 1, Lif - leukemia inhibitory factor, Braf - braf transforming gene, Jun - jun oncogene, Ramp3 - receptor (calcitonin) activity modifying protein 3, Timp3 - tissue inhibitor of metalloproteinase 3, Gpnmb - glycoprotein (transmembrane) nmb, Xdh - xanthine dehydrogenase, Dnaja1 - dnaj (hsp40) homolog, subfamily a, member 1, Klf4 - kruppel-like factor 4 (gut), Ephb4 - eph receptor b4, Ephb6 - eph receptor b6, Htr2a - 5-hydroxytryptamine (serotonin) receptor 2a, Pdgfa - platelet derived growth factor, alpha, Tek - endothelial-specific receptor tyrosine kinase, Itgb3 - integrin beta 3, Cd36 - cd36 antigen, Psen1 - presenilin 1, Epha2 - eph receptor a2, F2rl1 - coagulation factor ii (thrombin) receptor-like 1, Map2k6 - mitogen-activated protein kinase kinase 6, Edn1 - endothelin 1, Serpinf2 - serine (or cysteine) peptidase inhibitor, clade f, member 2, Id1 - inhibitor of dna binding 1, Fgfr1 - fibroblast growth factor receptor 1, Kdr - kinase insert domain protein receptor, Mdfic - myod family inhibitor domain containing, Samd5 - sterile alpha motif domain containing 5, E130311K13Rik - riken cdna e130311k13 gene, Ret - ret proto-oncogene, Dusp10 - dual specificity phosphatase 10, Csf1r - colony stimulating factor 1 receptor, Map3k6 - mitogen-activated protein kinase kinase kinase 6, Bmp6 - bone morphogenetic protein 6, Fgg - fibrinogen gamma chain, Ptprr - protein tyrosine phosphatase, receptor type, r, Gpr39 - g protein-coupled receptor 39, Rgs2 - regulator of g-protein signaling 2, Ctgf - connective tissue growth factor, Fgb - fibrinogen beta chain, Il6ra - interleukin 6 receptor, alpha, Gadd45b - growth arrest and dna-damage-inducible 45 beta, Sfrp1 - secreted frizzled-related protein 1, Ghr - growth hormone receptor, Fktn - fukutin, Sema7a - sema domain, immunoglobulin domain (ig), and gpi membrane anchor, (semaphorin) 7a, Tie1 - tyrosine kinase with immunoglobulin-like and egf-like domains 1, Pak3 - p21 protein (cdc42/rac)-activated kinase 3, Lpar2 - lysophosphatidic acid receptor 2, Inhbb - inhibin beta-b, Kitl - kit ligand, Sema4c - sema domain, immunoglobulin domain (ig), transmembrane domain (tm) and short cytoplasmic domain, (semaphorin) 4c, Fga - fibrinogen alpha chain, Klb - klotho beta, Met - met proto-oncogene, Lrrk2 - leucine-rich repeat kinase 2, Ccr1 - chemokine (c-c motif) receptor 1, Dusp1 - dual specificity phosphatase 1]
GO:0021772	olfactory bulb development	0.000708	0.0504	4.91	13385	14	1168	6	[Csf1r - colony stimulating factor 1 receptor, Id2 - inhibitor of dna binding 2, Agtpbp1 - atp/gtp binding protein 1, Lrrk2 - leucine-rich repeat kinase 2, Sall1 - sal-like 1 (drosophila), Rpgrip1l - rpgrip1-like]
