## Supplementary material for "Plasticity in gene expression facilitates invasion of the desert environment in house mice": File S1 (part 2 of 2)

### Sheet: Edmonton Hy vs. Dehy (continued)
GO Term	Description	P-value	FDR q-value	Enrichment	N	B	n	b	Genes
GO:0019220	regulation of phosphate metabolic process	0.000722	0.0511	1.28	13385	1303	1168	146	[Fas - fas (tnf receptor superfamily member 6), Ppp4r4 - protein phosphatase 4, regulatory subunit 4, Arpp19 - camp-regulated phosphoprotein 19, Ptgs2 - prostaglandin-endoperoxide synthase 2, Fam20a - family with sequence similarity 20, member a, Il1f6 - interleukin 1 family, member 6, Ntrk2 - neurotrophic tyrosine kinase, receptor, type 2, Pth1r - parathyroid hormone 1 receptor, 1810011O10Rik - riken cdna 1810011o10 gene, Atp2b4 - atpase, ca++ transporting, plasma membrane 4, Gdf11 - growth differentiation factor 11, Dusp8 - dual specificity phosphatase 8, Gcnt2 - glucosaminyl (n-acetyl) transferase 2, i-branching enzyme, Apoe - apolipoprotein e, Braf - braf transforming gene, Hspb1 - heat shock protein 1, Socs3 - suppressor of cytokine signaling 3, Ace - angiotensin i converting enzyme (peptidyl-dipeptidase a) 1, Kirrel - kin of irre like (drosophila), Dnaja1 - dnaj (hsp40) homolog, subfamily a, member 1, Shb - src homology 2 domain-containing transforming protein b, Klf4 - kruppel-like factor 4 (gut), Htr2a - 5-hydroxytryptamine (serotonin) receptor 2a, Pdgfa - platelet derived growth factor, alpha, Tek - endothelial-specific receptor tyrosine kinase, Acsl3 - acyl-coa synthetase long-chain family member 3, Gpd1l - glycerol-3-phosphate dehydrogenase 1-like, Psen1 - presenilin 1, Hus1 - hus1 homolog (s. pombe), Acsl1 - acyl-coa synthetase long-chain family member 1, Pim1 - proviral integration site 1, Pdk3 - pyruvate dehydrogenase kinase, isoenzyme 3, F2rl1 - coagulation factor ii (thrombin) receptor-like 1, Stat3 - signal transducer and activator of transcription 3, Map2k6 - mitogen-activated protein kinase kinase 6, Pecam1 - platelet/endothelial cell adhesion molecule 1, Anxa2 - annexin a2, Serpinf2 - serine (or cysteine) peptidase inhibitor, clade f, member 2, Cbfa2t3 - core-binding factor, runt domain, alpha subunit 2, translocated to, 3 (human), Id1 - inhibitor of dna binding 1, Samd5 - sterile alpha motif domain containing 5, Nos3 - nitric oxide synthase 3, endothelial cell, Ppp1r12c - protein phosphatase 1, regulatory (inhibitor) subunit 12c, Dlg2 - discs, large homolog 2 (drosophila), Slc27a1 - solute carrier family 27 (fatty acid transporter), member 1, Apln - apelin, Ccna2 - cyclin a2, Fgg - fibrinogen gamma chain, Ptprr - protein tyrosine phosphatase, receptor type, r, Grem1 - gremlin 1, Ier3 - immediate early response 3, Wdr91 - wd repeat domain 91, Adora2a - adenosine a2a receptor, Fgb - fibrinogen beta chain, Ereg - epiregulin, Rgma - rgm domain family, member a, Fktn - fukutin, Pak3 - p21 protein (cdc42/rac)-activated kinase 3, Gprc5a - g protein-coupled receptor, family c, group 5, member a, Inhbb - inhibin beta-b, Cln3 - ceroid lipofuscinosis, neuronal 3, juvenile (batten, spielmeyer-vogt disease), Plaur - plasminogen activator, urokinase receptor, Myo1d - myosin id, Clu - clusterin, Klb - klotho beta, Htt - huntingtin, Lrrk2 - leucine-rich repeat kinase 2, Dusp1 - dual specificity phosphatase 1, Ccr1 - chemokine (c-c motif) receptor 1, Ccnc - cyclin c, Il15 - interleukin 15, Sphk1 - sphingosine kinase 1, Cnksr3 - cnksr family member 3, Fn1 - fibronectin 1, Emp2 - epithelial membrane protein 2, Tlr4 - toll-like receptor 4, Agt - angiotensinogen (serpin peptidase inhibitor, clade a, member 8), Entpd5 - ectonucleoside triphosphate diphosphohydrolase 5, Dusp5 - dual specificity phosphatase 5, Entpd1 - ectonucleoside triphosphate diphosphohydrolase 1, Nek4 - nima (never in mitosis gene a)-related expressed kinase 4, Mif - macrophage migration inhibitory factor, P2ry1 - purinergic receptor p2y, g-protein coupled 1, Lif - leukemia inhibitory factor, Jun - jun oncogene, Nuak1 - nuak family, snf1-like kinase, 1, Ramp3 - receptor (calcitonin) activity modifying protein 3, Timp3 - tissue inhibitor of metalloproteinase 3, Ddit4 - dna-damage-inducible transcript 4, Gpnmb - glycoprotein (transmembrane) nmb, Xdh - xanthine dehydrogenase, Ppp1r14a - protein phosphatase 1, regulatory (inhibitor) subunit 14a, Me1 - malic enzyme 1, nadp(+)-dependent, cytosolic, Ephb4 - eph receptor b4, Ephb6 - eph receptor b6, Eif4g3 - eukaryotic translation initiation factor 4 gamma, 3, Rbpms - rna binding protein gene with multiple splicing, Itgb3 - integrin beta 3, Bdkrb2 - bradykinin receptor, beta 2, Flot1 - flotillin 1, Cd36 - cd36 antigen, Gprc5b - g protein-coupled receptor, family c, group 5, member b, Epha2 - eph receptor a2, Rgcc - regulator of cell cycle, Akap9 - a kinase (prka) anchor protein (yotiao) 9, Ehd4 - eh-domain containing 4, Cnot7 - ccr4-not transcription complex, subunit 7, Ttbk1 - tau tubulin kinase 1, Edn1 - endothelin 1, Sh3bp5 - sh3-domain binding protein 5 (btk-associated), Fgfr1 - fibroblast growth factor receptor 1, Ednrb - endothelin receptor type b, Prlr - prolactin receptor, Kdr - kinase insert domain protein receptor, Mdfic - myod family inhibitor domain containing, E130311K13Rik - riken cdna e130311k13 gene, Cnppd1 - cyclin pas1/pho80 domain containing 1, Fnip2 - folliculin interacting protein 2, Snca - synuclein, alpha, Ret - ret proto-oncogene, Fam129a - family with sequence similarity 129, member a, Mtor - mechanistic target of rapamycin (serine/threonine kinase), Dusp10 - dual specificity phosphatase 10, Csf1r - colony stimulating factor 1 receptor, Map3k6 - mitogen-activated protein kinase kinase kinase 6, Bmp6 - bone morphogenetic protein 6, Gpr39 - g protein-coupled receptor 39, Ctgf - connective tissue growth factor, Rgs2 - regulator of g-protein signaling 2, Il6ra - interleukin 6 receptor, alpha, Gadd45b - growth arrest and dna-damage-inducible 45 beta, Gltscr2 - glioma tumor suppressor candidate region gene 2, Ppp1r15a - protein phosphatase 1, regulatory (inhibitor) subunit 15a, Sfrp1 - secreted frizzled-related protein 1, Ghr - growth hormone receptor, Sema7a - sema domain, immunoglobulin domain (ig), and gpi membrane anchor, (semaphorin) 7a, Tie1 - tyrosine kinase with immunoglobulin-like and egf-like domains 1, Chordc1 - cysteine and histidine-rich domain (chord)-containing, zinc-binding protein 1, Lpar2 - lysophosphatidic acid receptor 2, Tom1l1 - target of myb1-like 1 (chicken), Kitl - kit ligand, Sema4c - sema domain, immunoglobulin domain (ig), transmembrane domain (tm) and short cytoplasmic domain, (semaphorin) 4c, Fga - fibrinogen alpha chain, Cdkn1a - cyclin-dependent kinase inhibitor 1a (p21), Met - met proto-oncogene, Egr1 - early growth response 1]
GO:0002685	regulation of leukocyte migration	0.000731	0.0515	2.01	13385	137	1168	24	[Edn1 - endothelin 1, Lbp - lipopolysaccharide binding protein, Ccl28 - chemokine (c-c motif) ligand 28, Cmklr1 - chemokine-like receptor 1, Nbl1 - neuroblastoma, suppression of tumorigenicity 1, Slc24a6 - solute carrier family 24 (sodium/potassium/calcium exchanger), member 6, Itgb3 - integrin beta 3, Mif - macrophage migration inhibitory factor, Cxcl13 - chemokine (c-x-c motif) ligand 13, Kitl - kit ligand, Mmp28 - matrix metallopeptidase 28 (epilysin), Anxa1 - annexin a1, Apod - apolipoprotein d, Mmp14 - matrix metallopeptidase 14 (membrane-inserted), Il33 - interleukin 33, Serpine1 - serine (or cysteine) peptidase inhibitor, clade e, member 1, Nov - nephroblastoma overexpressed gene, Grem1 - gremlin 1, Ada - adenosine deaminase, F2rl1 - coagulation factor ii (thrombin) receptor-like 1, Ccr1l1 - chemokine (c-c motif) receptor 1-like 1, Plvap - plasmalemma vesicle associated protein, Pecam1 - platelet/endothelial cell adhesion molecule 1, Ccr1 - chemokine (c-c motif) receptor 1]
GO:0051174	regulation of phosphorus metabolic process	0.000746	0.0523	1.28	13385	1304	1168	146	[Fas - fas (tnf receptor superfamily member 6), Ppp4r4 - protein phosphatase 4, regulatory subunit 4, Arpp19 - camp-regulated phosphoprotein 19, Ptgs2 - prostaglandin-endoperoxide synthase 2, Fam20a - family with sequence similarity 20, member a, Il1f6 - interleukin 1 family, member 6, Ntrk2 - neurotrophic tyrosine kinase, receptor, type 2, Pth1r - parathyroid hormone 1 receptor, 1810011O10Rik - riken cdna 1810011o10 gene, Atp2b4 - atpase, ca++ transporting, plasma membrane 4, Gdf11 - growth differentiation factor 11, Dusp8 - dual specificity phosphatase 8, Gcnt2 - glucosaminyl (n-acetyl) transferase 2, i-branching enzyme, Apoe - apolipoprotein e, Braf - braf transforming gene, Hspb1 - heat shock protein 1, Socs3 - suppressor of cytokine signaling 3, Ace - angiotensin i converting enzyme (peptidyl-dipeptidase a) 1, Kirrel - kin of irre like (drosophila), Dnaja1 - dnaj (hsp40) homolog, subfamily a, member 1, Shb - src homology 2 domain-containing transforming protein b, Klf4 - kruppel-like factor 4 (gut), Htr2a - 5-hydroxytryptamine (serotonin) receptor 2a, Pdgfa - platelet derived growth factor, alpha, Tek - endothelial-specific receptor tyrosine kinase, Acsl3 - acyl-coa synthetase long-chain family member 3, Gpd1l - glycerol-3-phosphate dehydrogenase 1-like, Psen1 - presenilin 1, Hus1 - hus1 homolog (s. pombe), Acsl1 - acyl-coa synthetase long-chain family member 1, Pim1 - proviral integration site 1, Pdk3 - pyruvate dehydrogenase kinase, isoenzyme 3, F2rl1 - coagulation factor ii (thrombin) receptor-like 1, Stat3 - signal transducer and activator of transcription 3, Map2k6 - mitogen-activated protein kinase kinase 6, Pecam1 - platelet/endothelial cell adhesion molecule 1, Anxa2 - annexin a2, Serpinf2 - serine (or cysteine) peptidase inhibitor, clade f, member 2, Cbfa2t3 - core-binding factor, runt domain, alpha subunit 2, translocated to, 3 (human), Id1 - inhibitor of dna binding 1, Samd5 - sterile alpha motif domain containing 5, Nos3 - nitric oxide synthase 3, endothelial cell, Ppp1r12c - protein phosphatase 1, regulatory (inhibitor) subunit 12c, Dlg2 - discs, large homolog 2 (drosophila), Slc27a1 - solute carrier family 27 (fatty acid transporter), member 1, Apln - apelin, Ccna2 - cyclin a2, Grem1 - gremlin 1, Ptprr - protein tyrosine phosphatase, receptor type, r, Fgg - fibrinogen gamma chain, Ier3 - immediate early response 3, Wdr91 - wd repeat domain 91, Adora2a - adenosine a2a receptor, Fgb - fibrinogen beta chain, Ereg - epiregulin, Rgma - rgm domain family, member a, Fktn - fukutin, Pak3 - p21 protein (cdc42/rac)-activated kinase 3, Gprc5a - g protein-coupled receptor, family c, group 5, member a, Inhbb - inhibin beta-b, Cln3 - ceroid lipofuscinosis, neuronal 3, juvenile (batten, spielmeyer-vogt disease), Plaur - plasminogen activator, urokinase receptor, Myo1d - myosin id, Clu - clusterin, Klb - klotho beta, Htt - huntingtin, Lrrk2 - leucine-rich repeat kinase 2, Dusp1 - dual specificity phosphatase 1, Ccr1 - chemokine (c-c motif) receptor 1, Ccnc - cyclin c, Il15 - interleukin 15, Sphk1 - sphingosine kinase 1, Cnksr3 - cnksr family member 3, Fn1 - fibronectin 1, Emp2 - epithelial membrane protein 2, Tlr4 - toll-like receptor 4, Agt - angiotensinogen (serpin peptidase inhibitor, clade a, member 8), Entpd5 - ectonucleoside triphosphate diphosphohydrolase 5, Dusp5 - dual specificity phosphatase 5, Entpd1 - ectonucleoside triphosphate diphosphohydrolase 1, Nek4 - nima (never in mitosis gene a)-related expressed kinase 4, Mif - macrophage migration inhibitory factor, P2ry1 - purinergic receptor p2y, g-protein coupled 1, Lif - leukemia inhibitory factor, Jun - jun oncogene, Nuak1 - nuak family, snf1-like kinase, 1, Ramp3 - receptor (calcitonin) activity modifying protein 3, Timp3 - tissue inhibitor of metalloproteinase 3, Ddit4 - dna-damage-inducible transcript 4, Gpnmb - glycoprotein (transmembrane) nmb, Xdh - xanthine dehydrogenase, Ppp1r14a - protein phosphatase 1, regulatory (inhibitor) subunit 14a, Me1 - malic enzyme 1, nadp(+)-dependent, cytosolic, Ephb4 - eph receptor b4, Ephb6 - eph receptor b6, Eif4g3 - eukaryotic translation initiation factor 4 gamma, 3, Rbpms - rna binding protein gene with multiple splicing, Itgb3 - integrin beta 3, Bdkrb2 - bradykinin receptor, beta 2, Flot1 - flotillin 1, Cd36 - cd36 antigen, Gprc5b - g protein-coupled receptor, family c, group 5, member b, Epha2 - eph receptor a2, Rgcc - regulator of cell cycle, Akap9 - a kinase (prka) anchor protein (yotiao) 9, Ehd4 - eh-domain containing 4, Cnot7 - ccr4-not transcription complex, subunit 7, Ttbk1 - tau tubulin kinase 1, Edn1 - endothelin 1, Sh3bp5 - sh3-domain binding protein 5 (btk-associated), Fgfr1 - fibroblast growth factor receptor 1, Ednrb - endothelin receptor type b, Prlr - prolactin receptor, Kdr - kinase insert domain protein receptor, Mdfic - myod family inhibitor domain containing, E130311K13Rik - riken cdna e130311k13 gene, Cnppd1 - cyclin pas1/pho80 domain containing 1, Fnip2 - folliculin interacting protein 2, Snca - synuclein, alpha, Ret - ret proto-oncogene, Fam129a - family with sequence similarity 129, member a, Mtor - mechanistic target of rapamycin (serine/threonine kinase), Dusp10 - dual specificity phosphatase 10, Csf1r - colony stimulating factor 1 receptor, Map3k6 - mitogen-activated protein kinase kinase kinase 6, Bmp6 - bone morphogenetic protein 6, Gpr39 - g protein-coupled receptor 39, Ctgf - connective tissue growth factor, Rgs2 - regulator of g-protein signaling 2, Il6ra - interleukin 6 receptor, alpha, Gadd45b - growth arrest and dna-damage-inducible 45 beta, Gltscr2 - glioma tumor suppressor candidate region gene 2, Ppp1r15a - protein phosphatase 1, regulatory (inhibitor) subunit 15a, Sfrp1 - secreted frizzled-related protein 1, Ghr - growth hormone receptor, Sema7a - sema domain, immunoglobulin domain (ig), and gpi membrane anchor, (semaphorin) 7a, Tie1 - tyrosine kinase with immunoglobulin-like and egf-like domains 1, Chordc1 - cysteine and histidine-rich domain (chord)-containing, zinc-binding protein 1, Lpar2 - lysophosphatidic acid receptor 2, Tom1l1 - target of myb1-like 1 (chicken), Kitl - kit ligand, Sema4c - sema domain, immunoglobulin domain (ig), transmembrane domain (tm) and short cytoplasmic domain, (semaphorin) 4c, Fga - fibrinogen alpha chain, Cdkn1a - cyclin-dependent kinase inhibitor 1a (p21), Met - met proto-oncogene, Egr1 - early growth response 1]
GO:0051938	L-glutamate import	0.00075	0.0523	7.64	13385	6	1168	4	[Slc1a1 - solute carrier family 1 (neuronal/epithelial high affinity glutamate transporter, system xag), member 1, Htt - huntingtin, Slc1a3 - solute carrier family 1 (glial high affinity glutamate transporter), member 3, Slc1a2 - solute carrier family 1 (glial high affinity glutamate transporter), member 2]
GO:1905906	regulation of amyloid fibril formation	0.00075	0.052	7.64	13385	6	1168	4	[Apoe - apolipoprotein e, Psen1 - presenilin 1, Clu - clusterin, Cryab - crystallin, alpha b]
GO:0030073	insulin secretion	0.000753	0.052	3.44	13385	30	1168	9	[Cckar - cholecystokinin a receptor, Anxa1 - annexin a1, Cplx3 - complexin 3, Ptprn2 - protein tyrosine phosphatase, receptor type, n polypeptide 2, Vgf - vgf nerve growth factor inducible, Htt - huntingtin, Pclo - piccolo (presynaptic cytomatrix protein), Hnf1b - hnf1 homeobox b, Myo5a - myosin va]
GO:0007600	sensory perception	0.00076	0.0522	1.75	13385	229	1168	35	[Edn1 - endothelin 1, Penk - preproenkephalin, Fgfr1 - fibroblast growth factor receptor 1, Ednrb - endothelin receptor type b, Slc9a3r2 - solute carrier family 9 (sodium/hydrogen exchanger), member 3 regulator 2, Ptgs1 - prostaglandin-endoperoxide synthase 1, Jag2 - jagged 2, Tas2r119 - taste receptor, type 2, member 119, Ptgs2 - prostaglandin-endoperoxide synthase 2, Lamb2 - laminin, beta 2, Dlg2 - discs, large homolog 2 (drosophila), Myo5a - myosin va, Slc1a3 - solute carrier family 1 (glial high affinity glutamate transporter), member 3, Rdh12 - retinol dehydrogenase 12, P2ry1 - purinergic receptor p2y, g-protein coupled 1, Ace - angiotensin i converting enzyme (peptidyl-dipeptidase a) 1, Aqp1 - aquaporin 1, Lrp2 - low density lipoprotein receptor-related protein 2, Lrat - lecithin-retinol acyltransferase (phosphatidylcholine-retinol-o-acyltransferase), Whrn - whirlin, Thrb - thyroid hormone receptor beta, Fam107b - family with sequence similarity 107, member b, Mbp - myelin basic protein, Htr2a - 5-hydroxytryptamine (serotonin) receptor 2a, Chrnb2 - cholinergic receptor, nicotinic, beta polypeptide 2 (neuronal), Map1a - microtubule-associated protein 1 a, Snai2 - snail homolog 2 (drosophila), Ephx2 - epoxide hydrolase 2, cytoplasmic, Irx5 - iroquois related homeobox 5 (drosophila), Cd36 - cd36 antigen, Rp1 - retinitis pigmentosa 1 (human), Cnnm4 - cyclin m4, Vmn1r42 - vomeronasal 1 receptor 42, Diap1 - diaphanous homolog 1 (drosophila), Vmn1r43 - vomeronasal 1 receptor 43]
GO:0002526	acute inflammatory response	0.00076	0.0521	3.18	13385	36	1168	10	[Bdkrb2 - bradykinin receptor, beta 2, Serpinf2 - serine (or cysteine) peptidase inhibitor, clade f, member 2, Ephb6 - eph receptor b6, Hp - haptoglobin, Nupr1 - nuclear protein transcription regulator 1, Serpina3n - serine (or cysteine) peptidase inhibitor, clade a, member 3n, Fn1 - fibronectin 1, Lbp - lipopolysaccharide binding protein, Cd163 - cd163 antigen, Stat3 - signal transducer and activator of transcription 3]
GO:0010951	negative regulation of endopeptidase activity	0.000785	0.0535	2.11	13385	114	1168	21	[Serpinf2 - serine (or cysteine) peptidase inhibitor, clade f, member 2, Klf4 - kruppel-like factor 4 (gut), Serpina6 - serine (or cysteine) peptidase inhibitor, clade a, member 6, Serpinh1 - serine (or cysteine) peptidase inhibitor, clade h, member 1, Ptgs2 - prostaglandin-endoperoxide synthase 2, Serpina10 - serine (or cysteine) peptidase inhibitor, clade a (alpha-1 antiproteinase, antitrypsin), member 10, Serping1 - serine (or cysteine) peptidase inhibitor, clade g, member 1, Agt - angiotensinogen (serpin peptidase inhibitor, clade a, member 8), Snca - synuclein, alpha, Timp4 - tissue inhibitor of metalloproteinase 4, Cryab - crystallin, alpha b, Nr4a1 - nuclear receptor subfamily 4, group a, member 1, Plaur - plasminogen activator, urokinase receptor, Serpina3n - serine (or cysteine) peptidase inhibitor, clade a, member 3n, Serpine1 - serine (or cysteine) peptidase inhibitor, clade e, member 1, Aqp1 - aquaporin 1, Htt - huntingtin, Timp3 - tissue inhibitor of metalloproteinase 3, Adora2a - adenosine a2a receptor, Serpina1f - serine (or cysteine) peptidase inhibitor, clade a, member 1f, Crb2 - crumbs homolog 2 (drosophila)]
GO:0048519	negative regulation of biological process	0.000793	0.0538	1.14	13385	3832	1168	382	[Pzp - pregnancy zone protein, Fas - fas (tnf receptor superfamily member 6), Ikzf1 - ikaros family zinc finger 1, Tmem64 - transmembrane protein 64, Ptgis - prostaglandin i2 (prostacyclin) synthase, Ikzf4 - ikaros family zinc finger 4, Ptgs1 - prostaglandin-endoperoxide synthase 1, Gsn - gelsolin, Ptgs2 - prostaglandin-endoperoxide synthase 2, Abcg1 - atp-binding cassette, sub-family g (white), member 1, Ntn1 - netrin 1, Capg - capping protein (actin filament), gelsolin-like, Pth1r - parathyroid hormone 1 receptor, Timp4 - tissue inhibitor of metalloproteinase 4, Ntrk2 - neurotrophic tyrosine kinase, receptor, type 2, Fam129b - family with sequence similarity 129, member b, Cml1 - camello-like 1, Dis3l2 - dis3 mitotic control homolog (s. cerevisiae)-like 2, Dusp8 - dual specificity phosphatase 8, Braf - braf transforming gene, Ace - angiotensin i converting enzyme (peptidyl-dipeptidase a) 1, Stxbp1 - syntaxin binding protein 1, Cyp7b1 - cytochrome p450, family 7, subfamily b, polypeptide 1, Abhd2 - abhydrolase domain containing 2, Tob2 - transducer of erbb2, 2, Kirrel - kin of irre like (drosophila), Npr1 - natriuretic peptide receptor 1, Dcn - decorin, Ripply3 - ripply3 homolog (zebrafish), Mbp - myelin basic protein, Sergef - secretion regulating guanine nucleotide exchange factor, Ccl28 - chemokine (c-c motif) ligand 28, Chrnb2 - cholinergic receptor, nicotinic, beta polypeptide 2 (neuronal), Cygb - cytoglobin, Zfp36 - zinc finger protein 36, Slc24a6 - solute carrier family 24 (sodium/potassium/calcium exchanger), member 6, Tek - endothelial-specific receptor tyrosine kinase, Cela1 - chymotrypsin-like elastase family, member 1, Phldb2 - pleckstrin homology-like domain, family b, member 2, Ugt1a1 - udp glucuronosyltransferase 1 family, polypeptide a1, Psen1 - presenilin 1, Zfpm1 - zinc finger protein, multitype 1, Stc1 - stanniocalcin 1, Rp1 - retinitis pigmentosa 1 (human), Nov - nephroblastoma overexpressed gene, Ada - adenosine deaminase, F2rl1 - coagulation factor ii (thrombin) receptor-like 1, Stat3 - signal transducer and activator of transcription 3, Anxa2 - annexin a2, Adtrp - androgen dependent tfpi regulating protein, Serpina6 - serine (or cysteine) peptidase inhibitor, clade a, member 6, Aspn - asporin, Cbfa2t3 - core-binding factor, runt domain, alpha subunit 2, translocated to, 3 (human), Slc9a3r2 - solute carrier family 9 (sodium/hydrogen exchanger), member 3 regulator 2, Serpinh1 - serine (or cysteine) peptidase inhibitor, clade h, member 1, Itga3 - integrin alpha 3, Ppp1r12c - protein phosphatase 1, regulatory (inhibitor) subunit 12c, Nos3 - nitric oxide synthase 3, endothelial cell, Cst3 - cystatin c, Dlg2 - discs, large homolog 2 (drosophila), Hnf1b - hnf1 homeobox b, D330045A20Rik - riken cdna d330045a20 gene, Nr4a3 - nuclear receptor subfamily 4, group a, member 3, Cxcl13 - chemokine (c-x-c motif) ligand 13, Cux1 - cut-like homeobox 1, Il33 - interleukin 33, Grem1 - gremlin 1, Fgg - fibrinogen gamma chain, Ptprr - protein tyrosine phosphatase, receptor type, r, Srpk1 - serine/arginine-rich protein specific kinase 1, Rrm2b - ribonucleotide reductase m2 b (tp53 inducible), Adora2a - adenosine a2a receptor, Adm - adrenomedullin, Etv6 - ets variant gene 6 (tel oncogene), Crb2 - crumbs homolog 2 (drosophila), Foxd1 - forkhead box d1, Rtn4rl1 - reticulon 4 receptor-like 1, Ereg - epiregulin, Ercc1 - excision repair cross-complementing rodent repair deficiency, complementation group 1, Foxq1 - forkhead box q1, Ptprn2 - protein tyrosine phosphatase, receptor type, n polypeptide 2, Fktn - fukutin, Hey1 - hairy/enhancer-of-split related with yrpw motif 1, Ptpru - protein tyrosine phosphatase, receptor type, u, Gprc5a - g protein-coupled receptor, family c, group 5, member a, Eps8 - epidermal growth factor receptor pathway substrate 8, Inhbb - inhibin beta-b, Mylip - myosin regulatory light chain interacting protein, Sec14l1 - sec14-like 1 (s. cerevisiae), Spp1 - secreted phosphoprotein 1, Htt - huntingtin, Lrrk2 - leucine-rich repeat kinase 2, Nfkbia - nuclear factor of kappa light polypeptide gene enhancer in b cells inhibitor, alpha, Dusp1 - dual specificity phosphatase 1, Spta1 - spectrin alpha, erythrocytic 1, Ccnc - cyclin c, Il15 - interleukin 15, Fn1 - fibronectin 1, Rasd1 - ras, dexamethasone-induced 1, Pear1 - platelet endothelial aggregation receptor 1, Tle4 - transducin-like enhancer of split 4, homolog of drosophila e(spl), Fam101b - family with sequence similarity 101, member b, Serpina10 - serine (or cysteine) peptidase inhibitor, clade a (alpha-1 antiproteinase, antitrypsin), member 10, Tlr4 - toll-like receptor 4, Agt - angiotensinogen (serpin peptidase inhibitor, clade a, member 8), Fosl1 - fos-like antigen 1, Tnfrsf13b - tumor necrosis factor receptor superfamily, member 13b, Prg4 - proteoglycan 4 (megakaryocyte stimulating factor, articular superficial zone protein), Entpd1 - ectonucleoside triphosphate diphosphohydrolase 1, Bok - bcl2-related ovarian killer protein, Cd9 - cd9 antigen, Lif - leukemia inhibitory factor, Ip6k2 - inositol hexaphosphate kinase 2, Zfp703 - zinc finger protein 703, Snx6 - sorting nexin 6, Maob - monoamine oxidase b, Timp3 - tissue inhibitor of metalloproteinase 3, Ddit4 - dna-damage-inducible transcript 4, Sall1 - sal-like 1 (drosophila), Serpina1f - serine (or cysteine) peptidase inhibitor, clade a, member 1f, Fbxo2 - f-box protein 2, Xdh - xanthine dehydrogenase, Cldn7 - claudin 7, Wwp1 - ww domain containing e3 ubiquitin protein ligase 1, Vill - villin-like, Smyd2 - set and mynd domain containing 2, Ncoa2 - nuclear receptor coactivator 2, Vat1 - vesicle amine transport protein 1 homolog (t californica), Lyplal1 - lysophospholipase-like 1, Lrpap1 - low density lipoprotein receptor-related protein associated protein 1, Nbl1 - neuroblastoma, suppression of tumorigenicity 1, Trps1 - trichorhinophalangeal syndrome i (human), Cd36 - cd36 antigen, Anxa1 - annexin a1, Enpp3 - ectonucleotide pyrophosphatase/phosphodiesterase 3, 4632428N05Rik - riken cdna 4632428n05 gene, Rgcc - regulator of cell cycle, Asns - asparagine synthetase, Ddit4l - dna-damage-inducible transcript 4-like, Rhbdf2 - rhomboid 5 homolog 2 (drosophila), Fgfr1 - fibroblast growth factor receptor 1, Mtss1 - metastasis suppressor 1, Lmo1 - lim domain only 1, Trafd1 - traf type zinc finger domain containing 1, Lbp - lipopolysaccharide binding protein, E130311K13Rik - riken cdna e130311k13 gene, Fnip2 - folliculin interacting protein 2, Podxl - podocalyxin-like, Glis3 - glis family zinc finger 3, Pnpla2 - patatin-like phospholipase domain containing 2, Gpr39 - g protein-coupled receptor 39, Cebpb - ccaat/enhancer binding protein (c/ebp), beta, Ctgf - connective tissue growth factor, Ndufaf4 - nadh dehydrogenase (ubiquinone) 1 alpha subcomplex, assembly factor 4, Thrb - thyroid hormone receptor beta, Il6ra - interleukin 6 receptor, alpha, Nupr1 - nuclear protein transcription regulator 1, Frzb - frizzled-related protein, Gadd45b - growth arrest and dna-damage-inducible 45 beta, Apbb1 - amyloid beta (a4) precursor protein-binding, family b, member 1, Sfrp1 - secreted frizzled-related protein 1, Ppp1r15a - protein phosphatase 1, regulatory (inhibitor) subunit 15a, Sema6b - sema domain, transmembrane domain (tm), and cytoplasmic domain, (semaphorin) 6b, Wfdc2 - wap four-disulfide core domain 2, Sema7a - sema domain, immunoglobulin domain (ig), and gpi membrane anchor, (semaphorin) 7a, Tie1 - tyrosine kinase with immunoglobulin-like and egf-like domains 1, Chordc1 - cysteine and histidine-rich domain (chord)-containing, zinc-binding protein 1, Chrdl2 - chordin-like 2, Rtn4 - reticulon 4, Tom1l1 - target of myb1-like 1 (chicken), Sema3f - sema domain, immunoglobulin domain (ig), short basic domain, secreted, (semaphorin) 3f, Sema4c - sema domain, immunoglobulin domain (ig), transmembrane domain (tm) and short cytoplasmic domain, (semaphorin) 4c, Fga - fibrinogen alpha chain, Cdkn1a - cyclin-dependent kinase inhibitor 1a (p21), Thbs2 - thrombospondin 2, Erlin1 - er lipid raft associated 1, Cdh3 - cadherin 3, Il4ra - interleukin 4 receptor, alpha, Lzts2 - leucine zipper, putative tumor suppressor 2, Sema3c - sema domain, immunoglobulin domain (ig), short basic domain, secreted, (semaphorin) 3c, Thbd - thrombomodulin, Ppp4r4 - protein phosphatase 4, regulatory subunit 4, Arpp19 - camp-regulated phosphoprotein 19, Dcst1 - dc-stamp domain containing 1, Rbm46 - rna binding motif protein 46, 1810011O10Rik - riken cdna 1810011o10 gene, Atp2b4 - atpase, ca++ transporting, plasma membrane 4, Arg2 - arginase type ii, Gdf11 - growth differentiation factor 11, Apoe - apolipoprotein e, Gcnt2 - glucosaminyl (n-acetyl) transferase 2, i-branching enzyme, Hspb1 - heat shock protein 1, Apod - apolipoprotein d, Socs3 - suppressor of cytokine signaling 3, Aqp1 - aquaporin 1, Tpsab1 - tryptase alpha/beta 1, Cpb2 - carboxypeptidase b2 (plasma), Ckmt1 - creatine kinase, mitochondrial 1, ubiquitous, Shb - src homology 2 domain-containing transforming protein b, Dnaja1 - dnaj (hsp40) homolog, subfamily a, member 1, Chuk - conserved helix-loop-helix ubiquitous kinase, Klf4 - kruppel-like factor 4 (gut), Map1b - microtubule-associated protein 1b, Ube2g2 - ubiquitin-conjugating enzyme e2g 2, Htra3 - htra serine peptidase 3, Pde3b - phosphodiesterase 3b, cgmp-inhibited, Klf2 - kruppel-like factor 2 (lung), Gpr124 - g protein-coupled receptor 124, Map4 - microtubule-associated protein 4, Htr2a - 5-hydroxytryptamine (serotonin) receptor 2a, Klf12 - kruppel-like factor 12, Map1a - microtubule-associated protein 1 a, Kank3 - kn motif and ankyrin repeat domains 3, Pdgfa - platelet derived growth factor, alpha, Rnls - renalase, fad-dependent amine oxidase, Rgs3 - regulator of g-protein signaling 3, Gpd1l - glycerol-3-phosphate dehydrogenase 1-like, Rhob - ras homolog gene family, member b, Gas1 - growth arrest specific 1, Gas2 - growth arrest specific 2, Hus1 - hus1 homolog (s. pombe), Pim1 - proviral integration site 1, Tmlhe - trimethyllysine hydroxylase, epsilon, Arnt2 - aryl hydrocarbon receptor nuclear translocator 2, Ivns1abp - influenza virus ns1a binding protein, Pecam1 - platelet/endothelial cell adhesion molecule 1, Rpgrip1l - rpgrip1-like, Peg3 - paternally expressed 3, Elavl1 - elav (embryonic lethal, abnormal vision)-like 1 (hu antigen r), Serpinf2 - serine (or cysteine) peptidase inhibitor, clade f, member 2, Id3 - inhibitor of dna binding 3, Id2 - inhibitor of dna binding 2, Zbtb20 - zinc finger and btb domain containing 20, Id1 - inhibitor of dna binding 1, Tifab - traf-interacting protein with forkhead-associated domain, family member b, Gpr4 - g protein-coupled receptor 4, Atp1a1 - atpase, na+/k+ transporting, alpha 1 polypeptide, Col3a1 - collagen, type iii, alpha 1, Slc27a1 - solute carrier family 27 (fatty acid transporter), member 1, Cbx7 - chromobox 7, Apln - apelin, Trim9 - tripartite motif-containing 9, Cntfr - ciliary neurotrophic factor receptor, Ier3 - immediate early response 3, 1500012F01Rik - riken cdna 1500012f01 gene, Slc18a1 - solute carrier family 18 (vesicular monoamine), member 1, Qsox1 - quiescin q6 sulfhydryl oxidase 1, Rasl11b - ras-like, family 11, member b, Fgb - fibrinogen beta chain, Id4 - inhibitor of dna binding 4, Sbno2 - strawberry notch homolog 2 (drosophila), Ufm1 - ubiquitin-fold modifier 1, Sgk1 - serum/glucocorticoid regulated kinase 1, Lypla1 - lysophospholipase 1, Samd4 - sterile alpha motif domain containing 4, Sap30 - sin3 associated polypeptide, Lmcd1 - lim and cysteine-rich domains 1, Rgma - rgm domain family, member a, Ifi27 - interferon, alpha-inducible protein 27, Cited2 - cbp/p300-interacting transactivator, with glu/asp-rich carboxy-terminal domain, 2, Lrrc15 - leucine rich repeat containing 15, Pdxk - pyridoxal (pyridoxine, vitamin b6) kinase, Dock4 - dedicator of cytokinesis 4, Plk3 - polo-like kinase 3, Adamts9 - a disintegrin-like and metallopeptidase (reprolysin type) with thrombospondin type 1 motif, 9, Cln3 - ceroid lipofuscinosis, neuronal 3, juvenile (batten, spielmeyer-vogt disease), Plaur - plasminogen activator, urokinase receptor, Smarca2 - swi/snf related, matrix associated, actin dependent regulator of chromatin, subfamily a, member 2, Psmd9 - proteasome (prosome, macropain) 26s subunit, non-atpase, 9, Serpine1 - serine (or cysteine) peptidase inhibitor, clade e, member 1, Shmt1 - serine hydroxymethyltransferase 1 (soluble), Plat - plasminogen activator, tissue, Clu - clusterin, Myo1d - myosin id, Hspb6 - heat shock protein, alpha-crystallin-related, b6, Prickle1 - prickle homolog 1 (drosophila), Tspan6 - tetraspanin 6, Homer3 - homer homolog 3 (drosophila), Sh3gl3 - sh3-domain grb2-like 3, Ccr1 - chemokine (c-c motif) receptor 1, Lrrc32 - leucine rich repeat containing 32, Sphk1 - sphingosine kinase 1, Ramp2 - receptor (calcitonin) activity modifying protein 2, Cnksr3 - cnksr family member 3, Crem - camp responsive element modulator, Cmklr1 - chemokine-like receptor 1, Ccm2l - cerebral cavernous malformation 2-like, Dclre1b - dna cross-link repair 1b, pso2 homolog (s. cerevisiae), Dusp5 - dual specificity phosphatase 5, Cml2 - camello-like 2, Mif - macrophage migration inhibitory factor, Zkscan17 - zinc finger with krab and scan domains 17, P2ry1 - purinergic receptor p2y, g-protein coupled 1, Tnfrsf23 - tumor necrosis factor receptor superfamily, member 23, Tnfrsf22 - tumor necrosis factor receptor superfamily, member 22, Serpina3n - serine (or cysteine) peptidase inhibitor, clade a, member 3n, Jun - jun oncogene, Mmp14 - matrix metallopeptidase 14 (membrane-inserted), Lrp2 - low density lipoprotein receptor-related protein 2, Kctd10 - potassium channel tetramerisation domain containing 10, Tmigd1 - transmembrane and immunoglobulin domain containing 1, Gpnmb - glycoprotein (transmembrane) nmb, Mlip - muscular lmna-interacting protein, Zfp365 - zinc finger protein 365, Ephb4 - eph receptor b4, Ephb6 - eph receptor b6, Rgs7 - regulator of g protein signaling 7, Oas1c - 2'-5' oligoadenylate synthetase 1c, Epn2 - epsin 2, Itgb3 - integrin beta 3, Sox6 - sry-box containing gene 6, Med13 - mediator complex subunit 13, Bdkrb2 - bradykinin receptor, beta 2, Nr4a1 - nuclear receptor subfamily 4, group a, member 1, Rem1 - rad and gem related gtp binding protein 1, Itih2 - inter-alpha trypsin inhibitor, heavy chain 2, Trabd2b - trab domain containing 2b, Pde10a - phosphodiesterase 10a, Epha2 - eph receptor a2, Ptges - prostaglandin e synthase, Trim46 - tripartite motif-containing 46, Cd200 - cd200 antigen, Mpv17l - mpv17 transgene, kidney disease mutant-like, Sult2b1 - sulfotransferase family, cytosolic, 2b, member 1, Wdr77 - wd repeat domain 77, 2900011O08Rik - riken cdna 2900011o08 gene, Lztfl1 - leucine zipper transcription factor-like 1, Cnot7 - ccr4-not transcription complex, subunit 7, Ttbk1 - tau tubulin kinase 1, Sh3bp5 - sh3-domain binding protein 5 (btk-associated), Edn1 - endothelin 1, Ednrb - endothelin receptor type b, Kdr - kinase insert domain protein receptor, Mdfic - myod family inhibitor domain containing, Litaf - lps-induced tn factor, Snca - synuclein, alpha, Sema3d - sema domain, immunoglobulin domain (ig), short basic domain, secreted, (semaphorin) 3d, Dact2 - dapper homolog 2, antagonist of beta-catenin (xenopus), Mid1ip1 - mid1 interacting protein 1 (gastrulation specific g12-like (zebrafish)), Ret - ret proto-oncogene, Fam129a - family with sequence similarity 129, member a, Dusp10 - dual specificity phosphatase 10, Mtor - mechanistic target of rapamycin (serine/threonine kinase), Nmb - neuromedin b, Csf1r - colony stimulating factor 1 receptor, Bmp6 - bone morphogenetic protein 6, Trip10 - thyroid hormone receptor interactor 10, Snta1 - syntrophin, acidic 1, Nrbp2 - nuclear receptor binding protein 2, Rgs2 - regulator of g-protein signaling 2, S1pr1 - sphingosine-1-phosphate receptor 1, Jam2 - junction adhesion molecule 2, Gclm - glutamate-cysteine ligase, modifier subunit, Rgs4 - regulator of g-protein signaling 4, Ube2v2 - ubiquitin-conjugating enzyme e2 variant 2, Kcnb1 - potassium voltage gated channel, shab-related subfamily, member 1, Hp - haptoglobin, Kctd1 - potassium channel tetramerisation domain containing 1, Gltscr2 - glioma tumor suppressor candidate region gene 2, 2700081O15Rik - riken cdna 2700081o15 gene, Tacstd2 - tumor-associated calcium signal transducer 2, Slit3 - slit homolog 3 (drosophila), Ghr - growth hormone receptor, Lbh - limb-bud and heart, Cry1 - cryptochrome 1 (photolyase-like), Serping1 - serine (or cysteine) peptidase inhibitor, clade g, member 1, Chadl - chondroadherin-like, Snai2 - snail homolog 2 (drosophila), Nr4a2 - nuclear receptor subfamily 4, group a, member 2, Cryab - crystallin, alpha b, Gja1 - gap junction protein, alpha 1, Kitl - kit ligand, Mmp28 - matrix metallopeptidase 28 (epilysin), Pim3 - proviral integration site 3, Rufy3 - run and fyve domain containing 3, Btg2 - b cell translocation gene 2, anti-proliferative, Gem - gtp binding protein (gene overexpressed in skeletal muscle), Trim67 - tripartite motif-containing 67, Btc - betacellulin, epidermal growth factor family member, Met - met proto-oncogene, Srgn - serglycin, Egr1 - early growth response 1]
GO:0010466	negative regulation of peptidase activity	0.00081	0.0546	1.96	13385	146	1168	25	[Serpinf2 - serine (or cysteine) peptidase inhibitor, clade f, member 2, Pzp - pregnancy zone protein, Serpina6 - serine (or cysteine) peptidase inhibitor, clade a, member 6, Serpinh1 - serine (or cysteine) peptidase inhibitor, clade h, member 1, Ptgs2 - prostaglandin-endoperoxide synthase 2, Serpina10 - serine (or cysteine) peptidase inhibitor, clade a (alpha-1 antiproteinase, antitrypsin), member 10, Agt - angiotensinogen (serpin peptidase inhibitor, clade a, member 8), Cst3 - cystatin c, Timp4 - tissue inhibitor of metalloproteinase 4, Snca - synuclein, alpha, Serpina3n - serine (or cysteine) peptidase inhibitor, clade a, member 3n, Aqp1 - aquaporin 1, Timp3 - tissue inhibitor of metalloproteinase 3, Adora2a - adenosine a2a receptor, Serpina1f - serine (or cysteine) peptidase inhibitor, clade a, member 1f, Crb2 - crumbs homolog 2 (drosophila), Klf4 - kruppel-like factor 4 (gut), Serping1 - serine (or cysteine) peptidase inhibitor, clade g, member 1, Wfdc2 - wap four-disulfide core domain 2, Cryab - crystallin, alpha b, Nr4a1 - nuclear receptor subfamily 4, group a, member 1, Plaur - plasminogen activator, urokinase receptor, Serpine1 - serine (or cysteine) peptidase inhibitor, clade e, member 1, Itih2 - inter-alpha trypsin inhibitor, heavy chain 2, Htt - huntingtin]
GO:0051234	establishment of localization	0.000864	0.0581	1.18	13385	2637	1168	272	[Slc10a5 - solute carrier family 10 (sodium/bile acid cotransporter family), member 5, Slc39a6 - solute carrier family 39 (metal ion transporter), member 6, Kcng1 - potassium voltage-gated channel, subfamily g, member 1, Abca1 - atp-binding cassette, sub-family a (abc1), member 1, Ikzf1 - ikaros family zinc finger 1, Nup35 - nucleoporin 35, Mmgt1 - membrane magnesium transporter 1, Ntn1 - netrin 1, Gsn - gelsolin, Abcg1 - atp-binding cassette, sub-family g (white), member 1, Cyp2j5 - cytochrome p450, family 2, subfamily j, polypeptide 5, Tmem37 - transmembrane protein 37, Ntrk2 - neurotrophic tyrosine kinase, receptor, type 2, Fam129b - family with sequence similarity 129, member b, Canx - calnexin, Steap1 - six transmembrane epithelial antigen of the prostate 1, Stxbp4 - syntaxin binding protein 4, Slc22a15 - solute carrier family 22 (organic anion/cation transporter), member 15, Braf - braf transforming gene, Ache - acetylcholinesterase, Ace - angiotensin i converting enzyme (peptidyl-dipeptidase a) 1, Stxbp1 - syntaxin binding protein 1, Aco1 - aconitase 1, Stra6 - stimulated by retinoic acid gene 6, Ap1s3 - adaptor-related protein complex ap-1, sigma 3, Chrnb1 - cholinergic receptor, nicotinic, beta polypeptide 1 (muscle), Csnk1g3 - casein kinase 1, gamma 3, Cygb - cytoglobin, Chrnb2 - cholinergic receptor, nicotinic, beta polypeptide 2 (neuronal), Zfp36 - zinc finger protein 36, Slc24a6 - solute carrier family 24 (sodium/potassium/calcium exchanger), member 6, Acsl3 - acyl-coa synthetase long-chain family member 3, Abcg3 - atp-binding cassette, sub-family g (white), member 3, Stim1 - stromal interaction molecule 1, Slc43a1 - solute carrier family 43, member 1, Rph3a - rabphilin 3a, Phldb2 - pleckstrin homology-like domain, family b, member 2, Rp2h - retinitis pigmentosa 2 homolog (human), Psen1 - presenilin 1, Acsl1 - acyl-coa synthetase long-chain family member 1, Ada - adenosine deaminase, Ccdc109b - coiled-coil domain containing 109b, F2rl1 - coagulation factor ii (thrombin) receptor-like 1, Stbd1 - starch binding domain 1, Stat3 - signal transducer and activator of transcription 3, Anxa2 - annexin a2, Fbln5 - fibulin 5, Abcd4 - atp-binding cassette, sub-family d (ald), member 4, Colq - collagen-like tail subunit (single strand of homotrimer) of asymmetric acetylcholinesterase, Itga8 - integrin alpha 8, Hnf1b - hnf1 homeobox b, Dlg2 - discs, large homolog 2 (drosophila), Nr4a3 - nuclear receptor subfamily 4, group a, member 3, Cckar - cholecystokinin a receptor, Cux1 - cut-like homeobox 1, Slc7a13 - solute carrier family 7, (cationic amino acid transporter, y+ system) member 13, Fgg - fibrinogen gamma chain, Orai1 - orai calcium release-activated calcium modulator 1, Pvrl2 - poliovirus receptor-related 2, Slc13a1 - solute carrier family 13 (sodium/sulfate symporters), member 1, Abcd3 - atp-binding cassette, sub-family d (ald), member 3, Slc9a2 - solute carrier family 9 (sodium/hydrogen exchanger), member 2, Adm - adrenomedullin, Foxd1 - forkhead box d1, Crot - carnitine o-octanoyltransferase, Ptprn2 - protein tyrosine phosphatase, receptor type, n polypeptide 2, Rab6b - rab6b, member ras oncogene family, Slc5a10 - solute carrier family 5 (sodium/glucose cotransporter), member 10, Sec14l1 - sec14-like 1 (s. cerevisiae), Rtn2 - reticulon 2 (z-band associated protein), Tram2 - translocating chain-associating membrane protein 2, Htt - huntingtin, Lrrk2 - leucine-rich repeat kinase 2, Nfkbia - nuclear factor of kappa light polypeptide gene enhancer in b cells inhibitor, alpha, Fnbp1 - formin binding protein 1, Snx7 - sorting nexin 7, Lipg - lipase, endothelial, Tlr4 - toll-like receptor 4, Agt - angiotensinogen (serpin peptidase inhibitor, clade a, member 8), Slc22a22 - solute carrier family 22 (organic cation transporter), member 22, Vps13a - vacuolar protein sorting 13a (yeast), Rab15 - rab15, member ras oncogene family, Slc16a13 - solute carrier family 16 (monocarboxylic acid transporters), member 13, Cd9 - cd9 antigen, Ip6k2 - inositol hexaphosphate kinase 2, Snx6 - sorting nexin 6, Mfsd7c - major facilitator superfamily domain containing 7c, Aoc1 - amine oxidase, copper-containing 1, Ramp3 - receptor (calcitonin) activity modifying protein 3, Grasp - grp1 (general receptor for phosphoinositides 1)-associated scaffold protein, Sucnr1 - succinate receptor 1, Slc24a3 - solute carrier family 24 (sodium/potassium/calcium exchanger), member 3, Cldn10 - claudin 10, Xdh - xanthine dehydrogenase, Gria3 - glutamate receptor, ionotropic, ampa3 (alpha 3), Cplx3 - complexin 3, Mfsd7b - major facilitator superfamily domain containing 7b, Ssx2ip - synovial sarcoma, x breakpoint 2 interacting protein, Lrpap1 - low density lipoprotein receptor-related protein associated protein 1, Zdhhc18 - zinc finger, dhhc domain containing 18, Spo11 - spo11 meiotic protein covalently bound to dsb homolog (s. cerevisiae), Anxa1 - annexin a1, Thoc7 - tho complex 7 homolog (drosophila), Cd36 - cd36 antigen, Flot1 - flotillin 1, Cnnm1 - cyclin m1, Rftn1 - raftlin lipid raft linker 1, Sec23b - sec23b (s. cerevisiae), Vgf - vgf nerve growth factor inducible, Scn1b - sodium channel, voltage-gated, type i, beta, Ehd4 - eh-domain containing 4, Cd14 - cd14 antigen, Rab3d - rab3d, member ras oncogene family, Tnfaip2 - tumor necrosis factor, alpha-induced protein 2, Anxa3 - annexin a3, Anxa6 - annexin a6, Rhbdf2 - rhomboid 5 homolog 2 (drosophila), Ppp1r3c - protein phosphatase 1, regulatory (inhibitor) subunit 3c, Slc17a3 - solute carrier family 17 (sodium phosphate), member 3, Cd209b - cd209b antigen, Lbp - lipopolysaccharide binding protein, Guca2b - guanylate cyclase activator 2b (retina), Myo5a - myosin va, Myo1b - myosin ib, Syn3 - synapsin iii, Rin1 - ras and rab interactor 1, Abca8a - atp-binding cassette, sub-family a (abc1), member 8a, Ctgf - connective tissue growth factor, Atp2a3 - atpase, ca++ transporting, ubiquitous, Slc12a6 - solute carrier family 12, member 6, Syt3 - synaptotagmin iii, Atp6v0d2 - atpase, h+ transporting, lysosomal v0 subunit d2, Tom1l1 - target of myb1-like 1 (chicken), Apoc1 - apolipoprotein c-i, Pvrl1 - poliovirus receptor-related 1, Slc6a20b - solute carrier family 6 (neurotransmitter transporter), member 20b, Cox15 - cytochrome c oxidase assembly protein 15, Lcn2 - lipocalin 2, Rtp3 - receptor transporter protein 3, Bspry - b-box and spry domain containing, Arc - activity regulated cytoskeletal-associated protein, Clcn3 - chloride channel 3, Slc22a12 - solute carrier family 22 (organic anion/cation transporter), member 12, Slc22a2 - solute carrier family 22 (organic cation transporter), member 2, Afm - afamin, Magt1 - magnesium transporter 1, Atp2b4 - atpase, ca++ transporting, plasma membrane 4, Slc1a3 - solute carrier family 1 (glial high affinity glutamate transporter), member 3, Cldn4 - claudin 4, Slc1a2 - solute carrier family 1 (glial high affinity glutamate transporter), member 2, Apoe - apolipoprotein e, Hspb1 - heat shock protein 1, Slc10a6 - solute carrier family 10 (sodium/bile acid cotransporter family), member 6, Apod - apolipoprotein d, Slc7a7 - solute carrier family 7 (cationic amino acid transporter, y+ system), member 7, Aqp1 - aquaporin 1, Slc7a9 - solute carrier family 7 (cationic amino acid transporter, y+ system), member 9, Slc4a1 - solute carrier family 4 (anion exchanger), member 1, Aqp2 - aquaporin 2, Slc34a2 - solute carrier family 34 (sodium phosphate), member 2, Pdzk1 - pdz domain containing 1, Abcb1b - atp-binding cassette, sub-family b (mdr/tap), member 1b, Whrn - whirlin, BC005561 - cdna sequence bc005561, Ppfia3 - protein tyrosine phosphatase, receptor type, f polypeptide (ptprf), interacting protein (liprin), alpha 3, Dnaja1 - dnaj (hsp40) homolog, subfamily a, member 1, Chuk - conserved helix-loop-helix ubiquitous kinase, Map1b - microtubule-associated protein 1b, Chrm3 - cholinergic receptor, muscarinic 3, cardiac, Map4 - microtubule-associated protein 4, Htr2a - 5-hydroxytryptamine (serotonin) receptor 2a, Tmco3 - transmembrane and coiled-coil domains 3, Atp11a - atpase, class vi, type 11a, Map1a - microtubule-associated protein 1 a, Slc16a4 - solute carrier family 16 (monocarboxylic acid transporters), member 4, Clint1 - clathrin interactor 1, Rhob - ras homolog gene family, member b, Slc25a24 - solute carrier family 25 (mitochondrial carrier, phosphate carrier), member 24, Slc1a1 - solute carrier family 1 (neuronal/epithelial high affinity glutamate transporter, system xag), member 1, Slc16a2 - solute carrier family 16 (monocarboxylic acid transporters), member 2, Kcnip2 - kv channel-interacting protein 2, Slc12a4 - solute carrier family 12, member 4, Slc13a2 - solute carrier family 13 (sodium-dependent dicarboxylate transporter), member 2, Hps1 - hermansky-pudlak syndrome 1 homolog (human), Pecam1 - platelet/endothelial cell adhesion molecule 1, Trip4 - thyroid hormone receptor interactor 4, Slc12a2 - solute carrier family 12, member 2, Ehd2 - eh-domain containing 2, Slc45a3 - solute carrier family 45, member 3, Slc46a3 - solute carrier family 46, member 3, Atp1a1 - atpase, na+/k+ transporting, alpha 1 polypeptide, Slc6a12 - solute carrier family 6 (neurotransmitter transporter, betaine/gaba), member 12, Osbpl3 - oxysterol binding protein-like 3, Slc27a1 - solute carrier family 27 (fatty acid transporter), member 1, Parp11 - poly (adp-ribose) polymerase family, member 11, Trim9 - tripartite motif-containing 9, Gabre - gamma-aminobutyric acid (gaba) a receptor, subunit epsilon, Slc18a1 - solute carrier family 18 (vesicular monoamine), member 1, Wdr91 - wd repeat domain 91, Rnf19b - ring finger protein 19b, Tmc5 - transmembrane channel-like gene family 5, Scg5 - secretogranin v, Cldn15 - claudin 15, Pclo - piccolo (presynaptic cytomatrix protein), Cln3 - ceroid lipofuscinosis, neuronal 3, juvenile (batten, spielmeyer-vogt disease), Atp6v1g3 - atpase, h+ transporting, lysosomal v1 subunit g3, Exoc3l2 - exocyst complex component 3-like 2, Cnnm4 - cyclin m4, Atp6v1a - atpase, h+ transporting, lysosomal v1 subunit a, Vps11 - vacuolar protein sorting 11 (yeast), Clu - clusterin, Slc5a8 - solute carrier family 5 (iodide transporter), member 8, Prickle1 - prickle homolog 1 (drosophila), Slc7a1 - solute carrier family 7 (cationic amino acid transporter, y+ system), member 1, Sh3gl3 - sh3-domain grb2-like 3, Ccr1 - chemokine (c-c motif) receptor 1, Slc5a4a - solute carrier family 5, member 4a, Ramp2 - receptor (calcitonin) activity modifying protein 2, Emp2 - epithelial membrane protein 2, Tfrc - transferrin receptor, Fam160a2 - family with sequence similarity 160, member a2, Slc6a19 - solute carrier family 6 (neurotransmitter transporter), member 19, Osbpl5 - oxysterol binding protein-like 5, Klc3 - kinesin light chain 3, Lrp2 - low density lipoprotein receptor-related protein 2, Cpox - coproporphyrinogen oxidase, Npc2 - niemann pick type c2, Cp - ceruloplasmin, Ephb6 - eph receptor b6, Cmtm6 - cklf-like marvel transmembrane domain containing 6, Rhov - ras homolog gene family, member v, Gphn - gephyrin, Trpv6 - transient receptor potential cation channel, subfamily v, member 6, Epn2 - epsin 2, Itgb3 - integrin beta 3, Tbc1d20 - tbc1 domain family, member 20, Bdkrb2 - bradykinin receptor, beta 2, Dnajc6 - dnaj (hsp40) homolog, subfamily c, member 6, Sft2d1 - sft2 domain containing 1, Slc22a6 - solute carrier family 22 (organic anion transporter), member 6, Trim46 - tripartite motif-containing 46, Slc51a - solute carrier family 51, alpha subunit, Edn1 - endothelin 1, Myrip - myosin viia and rab interacting protein, Prlr - prolactin receptor, Ednrb - endothelin receptor type b, Slc6a9 - solute carrier family 6 (neurotransmitter transporter, glycine), member 9, Snca - synuclein, alpha, Nmb - neuromedin b, Spag5 - sperm associated antigen 5, Trip10 - thyroid hormone receptor interactor 10, Hip1 - huntingtin interacting protein 1, Slco1a1 - solute carrier organic anion transporter family, member 1a1, Tacc1 - transforming, acidic coiled-coil containing protein 1, Kif5c - kinesin family member 5c, Nrbp2 - nuclear receptor binding protein 2, Kcnb1 - potassium voltage gated channel, shab-related subfamily, member 1, Osbp2 - oxysterol binding protein 2, Sun2 - sad1 and unc84 domain containing 2, Mep1b - meprin 1 beta, Slc2a9 - solute carrier family 2 (facilitated glucose transporter), member 9, Ghr - growth hormone receptor, Gja4 - gap junction protein, alpha 4, Xpr1 - xenotropic and polytropic retrovirus receptor 1, Gja1 - gap junction protein, alpha 1, Dzip1 - daz interacting protein 1, Rhou - ras homolog gene family, member u, Slc14a1 - solute carrier family 14 (urea transporter), member 1, Gem - gtp binding protein (gene overexpressed in skeletal muscle), Slc7a6 - solute carrier family 7 (cationic amino acid transporter, y+ system), member 6, Met - met proto-oncogene, Kcnh4 - potassium voltage-gated channel, subfamily h (eag-related), member 4]
GO:0034116	positive regulation of heterotypic cell-cell adhesion	0.00087	0.0582	5.73	13385	10	1168	5	[Gcnt2 - glucosaminyl (n-acetyl) transferase 2, i-branching enzyme, Flot1 - flotillin 1, Fga - fibrinogen alpha chain, Fgg - fibrinogen gamma chain, Fgb - fibrinogen beta chain]
GO:0002689	negative regulation of leukocyte chemotaxis	0.00087	0.0579	5.73	13385	10	1168	5	[Mmp28 - matrix metallopeptidase 28 (epilysin), Grem1 - gremlin 1, Nov - nephroblastoma overexpressed gene, Nbl1 - neuroblastoma, suppression of tumorigenicity 1, Mif - macrophage migration inhibitory factor]
GO:0060693	regulation of branching involved in salivary gland morphogenesis	0.00087	0.0577	5.73	13385	10	1168	5	[Ntn4 - netrin 4, Fgfr1 - fibroblast growth factor receptor 1, Pdgfa - platelet derived growth factor, alpha, Met - met proto-oncogene, Snai2 - snail homolog 2 (drosophila)]
GO:0006805	xenobiotic metabolic process	0.000878	0.0579	2.55	13385	63	1168	14	[Sult1a1 - sulfotransferase family 1a, phenol-preferring, member 1, Ghr - growth hormone receptor, Cyp2j5 - cytochrome p450, family 2, subfamily j, polypeptide 5, Cyp2d9 - cytochrome p450, family 2, subfamily d, polypeptide 9, Cyp2j11 - cytochrome p450, family 2, subfamily j, polypeptide 11, Cyp2f2 - cytochrome p450, family 2, subfamily f, polypeptide 2, Ugt1a1 - udp glucuronosyltransferase 1 family, polypeptide a1, Cyp2j13 - cytochrome p450, family 2, subfamily j, polypeptide 13, Acsl1 - acyl-coa synthetase long-chain family member 1, Ugt1a2 - udp glucuronosyltransferase 1 family, polypeptide a2, Cyp2d22 - cytochrome p450, family 2, subfamily d, polypeptide 22, Cyp2c44 - cytochrome p450, family 2, subfamily c, polypeptide 44, Cyp2d26 - cytochrome p450, family 2, subfamily d, polypeptide 26, Nceh1 - neutral cholesterol ester hydrolase 1]
GO:0006954	inflammatory response	0.000891	0.0585	1.74	13385	231	1168	35	[Serpinf2 - serine (or cysteine) peptidase inhibitor, clade f, member 2, Cxcl3 - chemokine (c-x-c motif) ligand 3, Sphk1 - sphingosine kinase 1, Fn1 - fibronectin 1, Lbp - lipopolysaccharide binding protein, Ptgs1 - prostaglandin-endoperoxide synthase 1, Ptgs2 - prostaglandin-endoperoxide synthase 2, Tlr4 - toll-like receptor 4, Il1f6 - interleukin 1 family, member 6, Cmklr1 - chemokine-like receptor 1, Cd163 - cd163 antigen, Mif - macrophage migration inhibitory factor, Cxcl13 - chemokine (c-x-c motif) ligand 13, Csf1r - colony stimulating factor 1 receptor, Serpina3n - serine (or cysteine) peptidase inhibitor, clade a, member 3n, Bmp6 - bone morphogenetic protein 6, Nfkbiz - nuclear factor of kappa light polypeptide gene enhancer in b cells inhibitor, zeta, Hp - haptoglobin, Ephb6 - eph receptor b6, Nupr1 - nuclear protein transcription regulator 1, Mep1b - meprin 1 beta, Sema7a - sema domain, immunoglobulin domain (ig), and gpi membrane anchor, (semaphorin) 7a, Cela1 - chymotrypsin-like elastase family, member 1, Ephx2 - epoxide hydrolase 2, cytoplasmic, Gja1 - gap junction protein, alpha 1, Bdkrb2 - bradykinin receptor, beta 2, Anxa1 - annexin a1, Epha2 - eph receptor a2, F2rl1 - coagulation factor ii (thrombin) receptor-like 1, Chi3l3 - chitinase 3-like 3, Cd14 - cd14 antigen, Stat3 - signal transducer and activator of transcription 3, Tspan2 - tetraspanin 2, Ccr1l1 - chemokine (c-c motif) receptor 1-like 1, Ccr1 - chemokine (c-c motif) receptor 1]
GO:0032940	secretion by cell	0.000919	0.0601	1.64	13385	293	1168	42	[Edn1 - endothelin 1, Anxa3 - annexin a3, Abca1 - atp-binding cassette, sub-family a (abc1), member 1, Slc6a9 - solute carrier family 6 (neurotransmitter transporter, glycine), member 9, Tlr4 - toll-like receptor 4, Agt - angiotensinogen (serpin peptidase inhibitor, clade a, member 8), Ntrk2 - neurotrophic tyrosine kinase, receptor, type 2, Hnf1b - hnf1 homeobox b, Fam129b - family with sequence similarity 129, member b, Myo5a - myosin va, Nr4a3 - nuclear receptor subfamily 4, group a, member 3, Syn3 - synapsin iii, Rab15 - rab15, member ras oncogene family, Cckar - cholecystokinin a receptor, Trim9 - tripartite motif-containing 9, Aqp1 - aquaporin 1, Fgg - fibrinogen gamma chain, Stxbp1 - syntaxin binding protein 1, Lrp2 - low density lipoprotein receptor-related protein 2, Sucnr1 - succinate receptor 1, Ctgf - connective tissue growth factor, Adm - adrenomedullin, Rnf19b - ring finger protein 19b, Ppfia3 - protein tyrosine phosphatase, receptor type, f polypeptide (ptprf), interacting protein (liprin), alpha 3, Foxd1 - forkhead box d1, Kcnb1 - potassium voltage gated channel, shab-related subfamily, member 1, Cplx3 - complexin 3, Ephb6 - eph receptor b6, Syt3 - synaptotagmin iii, Ptprn2 - protein tyrosine phosphatase, receptor type, n polypeptide 2, Trpv6 - transient receptor potential cation channel, subfamily v, member 6, Pclo - piccolo (presynaptic cytomatrix protein), Anxa1 - annexin a1, Cd36 - cd36 antigen, Exoc3l2 - exocyst complex component 3-like 2, Htt - huntingtin, F2rl1 - coagulation factor ii (thrombin) receptor-like 1, Vgf - vgf nerve growth factor inducible, Hps1 - hermansky-pudlak syndrome 1 homolog (human), Tnfaip2 - tumor necrosis factor, alpha-induced protein 2, Rab3d - rab3d, member ras oncogene family, Ccr1 - chemokine (c-c motif) receptor 1]
GO:0044283	small molecule biosynthetic process	0.000923	0.0601	1.55	13385	393	1168	53	[Hsd17b7 - hydroxysteroid (17-beta) dehydrogenase 7, Sphk1 - sphingosine kinase 1, Cyp51 - cytochrome p450, family 51, Isyna1 - myo-inositol 1-phosphate synthase a1, Ptgis - prostaglandin i2 (prostacyclin) synthase, Ptgs1 - prostaglandin-endoperoxide synthase 1, Ptgs2 - prostaglandin-endoperoxide synthase 2, Ip6k3 - inositol hexaphosphate kinase 3, Entpd1 - ectonucleoside triphosphate diphosphohydrolase 1, Slc1a3 - solute carrier family 1 (glial high affinity glutamate transporter), member 3, Pdss1 - prenyl (solanesyl) diphosphate synthase, subunit 1, Mif - macrophage migration inhibitory factor, Hmgcs1 - 3-hydroxy-3-methylglutaryl-coenzyme a synthase 1, Apoe - apolipoprotein e, Ip6k2 - inositol hexaphosphate kinase 2, Entpd7 - ectonucleoside triphosphate diphosphohydrolase 7, Acsm3 - acyl-coa synthetase medium-chain family member 3, Nsdhl - nad(p) dependent steroid dehydrogenase-like, Cyp7b1 - cytochrome p450, family 7, subfamily b, polypeptide 1, Fbp2 - fructose bisphosphatase 2, Abhd2 - abhydrolase domain containing 2, Itpka - inositol 1,4,5-trisphosphate 3-kinase a, Adck3 - aarf domain containing kinase 3, Mgst1 - microsomal glutathione s-transferase 1, Elovl2 - elongation of very long chain fatty acids (fen1/elo2, sur4/elo3, yeast)-like 2, Aldh1a1 - aldehyde dehydrogenase family 1, subfamily a1, Acsl3 - acyl-coa synthetase long-chain family member 3, Oxsm - 3-oxoacyl-acp synthase, mitochondrial, Enpp3 - ectonucleotide pyrophosphatase/phosphodiesterase 3, Ada - adenosine deaminase, Pdss2 - prenyl (solanesyl) diphosphate synthase, subunit 2, Pecr - peroxisomal trans-2-enoyl-coa reductase, Ptges - prostaglandin e synthase, Asns - asparagine synthetase, Rdh16 - retinol dehydrogenase 16, Edn1 - endothelin 1, Pck1 - phosphoenolpyruvate carboxykinase 1, cytosolic, Ubiad1 - ubia prenyltransferase domain containing 1, Myo5a - myosin va, Gls - glutaminase, Glud1 - glutamate dehydrogenase 1, Prps1 - phosphoribosyl pyrophosphate synthetase 1, Abcd3 - atp-binding cassette, sub-family d (ald), member 3, Amacr - alpha-methylacyl-coa racemase, Cry1 - cryptochrome 1 (photolyase-like), Pdxk - pyridoxal (pyridoxine, vitamin b6) kinase, Uros - uroporphyrinogen iii synthase, Shmt1 - serine hydroxymethyltransferase 1 (soluble), Acsm2 - acyl-coa synthetase medium-chain family member 2, Ggt1 - gamma-glutamyltransferase 1, Prkab1 - protein kinase, amp-activated, beta 1 non-catalytic subunit, Htt - huntingtin, Ppip5k2 - diphosphoinositol pentakisphosphate kinase 2]
GO:0044070	regulation of anion transport	0.000934	0.0605	2.29	13385	85	1168	17	[Edn1 - endothelin 1, Fgfr1 - fibroblast growth factor receptor 1, Agt - angiotensinogen (serpin peptidase inhibitor, clade a, member 8), Snca - synuclein, alpha, Mtor - mechanistic target of rapamycin (serine/threonine kinase), Arg2 - arginase type ii, Mif - macrophage migration inhibitory factor, Apoe - apolipoprotein e, Psen1 - presenilin 1, Stc1 - stanniocalcin 1, Stxbp1 - syntaxin binding protein 1, Cebpb - ccaat/enhancer binding protein (c/ebp), beta, Pdzk1 - pdz domain containing 1, Adora2a - adenosine a2a receptor, Rgs2 - regulator of g-protein signaling 2, Map2k6 - mitogen-activated protein kinase kinase 6, Rgs4 - regulator of g-protein signaling 4]
GO:0055085	transmembrane transport	0.00096	0.0619	1.41	13385	650	1168	80	[Slc5a4a - solute carrier family 5, member 4a, Abca1 - atp-binding cassette, sub-family a (abc1), member 1, Slc39a6 - solute carrier family 39 (metal ion transporter), member 6, Kcng1 - potassium voltage-gated channel, subfamily g, member 1, Clcn3 - chloride channel 3, Slc22a12 - solute carrier family 22 (organic anion/cation transporter), member 12, Abcg1 - atp-binding cassette, sub-family g (white), member 1, Slc22a2 - solute carrier family 22 (organic cation transporter), member 2, Slc22a22 - solute carrier family 22 (organic cation transporter), member 22, Tmem37 - transmembrane protein 37, Steap1 - six transmembrane epithelial antigen of the prostate 1, Atp2b4 - atpase, ca++ transporting, plasma membrane 4, Slc1a3 - solute carrier family 1 (glial high affinity glutamate transporter), member 3, Slc1a2 - solute carrier family 1 (glial high affinity glutamate transporter), member 2, Slc16a13 - solute carrier family 16 (monocarboxylic acid transporters), member 13, Slc22a15 - solute carrier family 22 (organic anion/cation transporter), member 15, Slc7a7 - solute carrier family 7 (cationic amino acid transporter, y+ system), member 7, Mfsd7c - major facilitator superfamily domain containing 7c, Aqp1 - aquaporin 1, Slc7a9 - solute carrier family 7 (cationic amino acid transporter, y+ system), member 9, Slc6a19 - solute carrier family 6 (neurotransmitter transporter), member 19, Lrp2 - low density lipoprotein receptor-related protein 2, Aqp2 - aquaporin 2, Abcb1b - atp-binding cassette, sub-family b (mdr/tap), member 1b, Slc24a3 - solute carrier family 24 (sodium/potassium/calcium exchanger), member 3, Stra6 - stimulated by retinoic acid gene 6, Chrnb1 - cholinergic receptor, nicotinic, beta polypeptide 1 (muscle), Mfsd7b - major facilitator superfamily domain containing 7b, Tmco3 - transmembrane and coiled-coil domains 3, Htr2a - 5-hydroxytryptamine (serotonin) receptor 2a, Chrnb2 - cholinergic receptor, nicotinic, beta polypeptide 2 (neuronal), Trpv6 - transient receptor potential cation channel, subfamily v, member 6, Slc24a6 - solute carrier family 24 (sodium/potassium/calcium exchanger), member 6, Slc16a4 - solute carrier family 16 (monocarboxylic acid transporters), member 4, Abcg3 - atp-binding cassette, sub-family g (white), member 3, Slc43a1 - solute carrier family 43, member 1, Slc25a24 - solute carrier family 25 (mitochondrial carrier, phosphate carrier), member 24, Slc1a1 - solute carrier family 1 (neuronal/epithelial high affinity glutamate transporter, system xag), member 1, Slc16a2 - solute carrier family 16 (monocarboxylic acid transporters), member 2, Slc22a6 - solute carrier family 22 (organic anion transporter), member 6, Kcnip2 - kv channel-interacting protein 2, Ccdc109b - coiled-coil domain containing 109b, Slc12a4 - solute carrier family 12, member 4, Scn1b - sodium channel, voltage-gated, type i, beta, Slc13a2 - solute carrier family 13 (sodium-dependent dicarboxylate transporter), member 2, Slc12a2 - solute carrier family 12, member 2, Slc45a3 - solute carrier family 45, member 3, Anxa6 - annexin a6, Abcd4 - atp-binding cassette, sub-family d (ald), member 4, Slc46a3 - solute carrier family 46, member 3, Atp1a1 - atpase, na+/k+ transporting, alpha 1 polypeptide, Slc6a9 - solute carrier family 6 (neurotransmitter transporter, glycine), member 9, Slc6a12 - solute carrier family 6 (neurotransmitter transporter, betaine/gaba), member 12, Gabre - gamma-aminobutyric acid (gaba) a receptor, subunit epsilon, Slc7a13 - solute carrier family 7, (cationic amino acid transporter, y+ system) member 13, Orai1 - orai calcium release-activated calcium modulator 1, Abca8a - atp-binding cassette, sub-family a (abc1), member 8a, Slc18a1 - solute carrier family 18 (vesicular monoamine), member 1, Slco1a1 - solute carrier organic anion transporter family, member 1a1, Slc13a1 - solute carrier family 13 (sodium/sulfate symporters), member 1, Abcd3 - atp-binding cassette, sub-family d (ald), member 3, Slc9a2 - solute carrier family 9 (sodium/hydrogen exchanger), member 2, Kcnb1 - potassium voltage gated channel, shab-related subfamily, member 1, Atp2a3 - atpase, ca++ transporting, ubiquitous, Slc12a6 - solute carrier family 12, member 6, Slc2a9 - solute carrier family 2 (facilitated glucose transporter), member 9, Xpr1 - xenotropic and polytropic retrovirus receptor 1, Atp6v0d2 - atpase, h+ transporting, lysosomal v0 subunit d2, Gja1 - gap junction protein, alpha 1, Slc5a10 - solute carrier family 5 (sodium/glucose cotransporter), member 10, Atp6v1g3 - atpase, h+ transporting, lysosomal v1 subunit g3, Slc14a1 - solute carrier family 14 (urea transporter), member 1, Slc6a20b - solute carrier family 6 (neurotransmitter transporter), member 20b, Rtn2 - reticulon 2 (z-band associated protein), Atp6v1a - atpase, h+ transporting, lysosomal v1 subunit a, Slc5a8 - solute carrier family 5 (iodide transporter), member 8, Slc7a6 - solute carrier family 7 (cationic amino acid transporter, y+ system), member 6, Cox15 - cytochrome c oxidase assembly protein 15, Slc7a1 - solute carrier family 7 (cationic amino acid transporter, y+ system), member 1, Kcnh4 - potassium voltage-gated channel, subfamily h (eag-related), member 4]
GO:0009306	protein secretion	0.000991	0.0636	2.07	13385	116	1168	21	[Cplx3 - complexin 3, Ephb6 - eph receptor b6, Abca1 - atp-binding cassette, sub-family a (abc1), member 1, Ptprn2 - protein tyrosine phosphatase, receptor type, n polypeptide 2, Tlr4 - toll-like receptor 4, Agt - angiotensinogen (serpin peptidase inhibitor, clade a, member 8), Pclo - piccolo (presynaptic cytomatrix protein), Myo5a - myosin va, Hnf1b - hnf1 homeobox b, Rab15 - rab15, member ras oncogene family, Cckar - cholecystokinin a receptor, Cd36 - cd36 antigen, Anxa1 - annexin a1, Fgg - fibrinogen gamma chain, Vgf - vgf nerve growth factor inducible, F2rl1 - coagulation factor ii (thrombin) receptor-like 1, Htt - huntingtin, Sucnr1 - succinate receptor 1, Rab3d - rab3d, member ras oncogene family, Hps1 - hermansky-pudlak syndrome 1 homolog (human), Rnf19b - ring finger protein 19b]
GO:0043269	regulation of ion transport	0.000999	0.0638	1.49	13385	469	1168	61	[Arc - activity regulated cytoskeletal-associated protein, Cnksr3 - cnksr family member 3, Kcng1 - potassium voltage-gated channel, subfamily g, member 1, Tspan13 - tetraspanin 13, Ptgs2 - prostaglandin-endoperoxide synthase 2, Agt - angiotensinogen (serpin peptidase inhibitor, clade a, member 8), Tmem37 - transmembrane protein 37, Entpd1 - ectonucleoside triphosphate diphosphohydrolase 1, Atp2b4 - atpase, ca++ transporting, plasma membrane 4, Arg2 - arginase type ii, Mif - macrophage migration inhibitory factor, Apoe - apolipoprotein e, P2ry1 - purinergic receptor p2y, g-protein coupled 1, Ace - angiotensin i converting enzyme (peptidyl-dipeptidase a) 1, Stxbp1 - syntaxin binding protein 1, Ramp3 - receptor (calcitonin) activity modifying protein 3, Maob - monoamine oxidase b, Pdzk1 - pdz domain containing 1, Aqp2 - aquaporin 2, Cldn10 - claudin 10, Htr2a - 5-hydroxytryptamine (serotonin) receptor 2a, Chrnb2 - cholinergic receptor, nicotinic, beta polypeptide 2 (neuronal), Rgs7 - regulator of g protein signaling 7, Slc24a6 - solute carrier family 24 (sodium/potassium/calcium exchanger), member 6, Itgb3 - integrin beta 3, Gpd1l - glycerol-3-phosphate dehydrogenase 1-like, Stim1 - stromal interaction molecule 1, Rem1 - rad and gem related gtp binding protein 1, Psen1 - presenilin 1, Stc1 - stanniocalcin 1, Kcnip2 - kv channel-interacting protein 2, Diap1 - diaphanous homolog 1 (drosophila), Akap9 - a kinase (prka) anchor protein (yotiao) 9, Scn1b - sodium channel, voltage-gated, type i, beta, Map2k6 - mitogen-activated protein kinase kinase 6, Edn1 - endothelin 1, Fgfr1 - fibroblast growth factor receptor 1, Atp1a1 - atpase, na+/k+ transporting, alpha 1 polypeptide, Nos3 - nitric oxide synthase 3, endothelial cell, Snca - synuclein, alpha, Myo5a - myosin va, Mtor - mechanistic target of rapamycin (serine/threonine kinase), Cckar - cholecystokinin a receptor, Orai1 - orai calcium release-activated calcium modulator 1, Slc18a1 - solute carrier family 18 (vesicular monoamine), member 1, Snta1 - syntrophin, acidic 1, Cebpb - ccaat/enhancer binding protein (c/ebp), beta, Gpr39 - g protein-coupled receptor 39, Adora2a - adenosine a2a receptor, Rgs2 - regulator of g-protein signaling 2, Rgs4 - regulator of g-protein signaling 4, Sgk1 - serum/glucocorticoid regulated kinase 1, Kcnb1 - potassium voltage gated channel, shab-related subfamily, member 1, Rtn4 - reticulon 4, Gja1 - gap junction protein, alpha 1, Jph2 - junctophilin 2, Serpine1 - serine (or cysteine) peptidase inhibitor, clade e, member 1, Gem - gtp binding protein (gene overexpressed in skeletal muscle), Htt - huntingtin, Homer3 - homer homolog 3 (drosophila), Ccr1 - chemokine (c-c motif) receptor 1]
